# Temporal and protein-specific S-palmitoylation supports synaptic and neural network plasticity

**DOI:** 10.1101/2025.01.15.633145

**Authors:** Agata Pyty, Rabia Ijaz, Anna Buszka, Jacek Miłek, Iza Figiel, Patrycja Wardaszka, Matylda Roszkowska, Natalia Mierzwa, Adam Wojtas, Eli Kerstein, Remigiusz Serwa, Katarzyna Kalita, Rhonda Dzakpasu, Magdalena Dziembowska, Jakub Włodarczyk, Tomasz Wójtowicz

## Abstract

S-palmitoylation, a dynamic post-translational modification, has long been suggested to play a pivotal role in synaptic plasticity, learning, and memory. However, its precise impact on synaptic proteins and function remains unclear. In this study, we show that acute protein depalmitoylation in the hippocampus differentially affects short- and long-term synaptic plasticity, depending on synapse type. Strikingly, depalmitoylation also reprograms neuronal spiking timing following associative network activation. Our research identifies pre- and postsynaptic proteins dynamically regulated by S-palmitoylation during synaptic plasticity and suggests this modification occurs in isolated excitatory synapses. We also demonstrate that S-palmitoylation targets specific proteins within minutes and is not proteome-wide. These findings mark a significant advance in understanding how lipid modifications drive neural adaptability, memory, and learning.

## Supplementary Table for "Temporal and protein-specific S-palmitoylation supports synaptic and neural network plasticity" (part 1 of 3)

### Sheet: All_Proteins_INPUT
Protein names	Gene names	Log2FC INPUT Stim 37oC vs INPUT Ctlr 37oC	-Log10 p-value INPUT Stim 37oC vs INPUT Ctlr 37oC	q-value INPUT Stim 37oC vs INPUT Ctlr 37oC	T-test Significant (2-sided, paired, S0=0.1, FDR=0.05) INPUT Stim 37oC vs INPUT Ctlr 37oC	Log2FC INPUT Ctlr 37oC vs INPUT Ctlr 4oC	-Log10 p-value INPUT Ctlr 37oC vs INPUT Ctlr 4oC	q-value INPUT Ctlr 37oC vs INPUT Ctlr 4oC	T-test Significant (2-sided, paired, S0=0.1, FDR=0.05) INPUT Ctlr 37oC vs INPUT Ctlr 4oC	INPUT Ctlr 4oC_1	INPUT Ctlr 37oC_1	INPUT Stim 37oC_1	INPUT Ctlr 4oC_2	INPUT Ctlr 37oC_2	INPUT Stim 37oC_2	INPUT Ctlr 4oC_3	INPUT Ctlr 37oC_3	INPUT Stim 37oC_3	INPUT Ctlr 4oC_4	INPUT Ctlr 37oC_4	INPUT Stim 37oC_4	Razor + unique peptides INPUT	Q-value	Score	Intensity	MS/MS count	Intensity INPUT	iBAQ INPUT	Protein IDs	Majority protein IDs
[3-methyl-2-oxobutanoate dehydrogenase [lipoamide]] kinase, mitochondrial	Bckdk	0.185083	1.06906	0.415683		-0.0142124	0.0528769	0.845348		-2.25632	-2.29746	-2.02955	-2.32556	-2.28773	-2.04214	-2.25155	-2.06055	-2.09434	-2.13258	-2.37712	-2.1165	4	0	20.512	296230000	6	296230000	14106000	Q00972;A0A0H2UHR5	Q00972;A0A0H2UHR5
[Protein ADP-ribosylarginine] hydrolase	Adprh	0.0237756	0.959132	0.913264		0.258781	4.23401	0.00503057	+	0.672493	0.913401	0.911802	0.597332	0.848976	0.885719	0.620115	0.887409	0.902386	0.619946	0.895224	0.940205	7	0	32.342	841910000	9	841910000	49524000	Q02589	Q02589
[Pyruvate dehydrogenase (acetyl-transferring)] kinase isozyme 1, mitochondrial	Pdk1	-0.0117052	0.130985	0.960523		0.132765	1.59755	0.122052		-1.36401	-1.19258	-1.298	-1.44508	-1.24507	-1.22345	-1.36676	-1.3042	-1.30382	-1.33467	-1.23762	-1.20103	8	0	33.049	292010000	8	292010000	12167000	Q63065;F1MA54	Q63065;F1MA54
[Pyruvate dehydrogenase (acetyl-transferring)] kinase isozyme 2, mitochondrial	Pdk2	0.0914876	0.423258	0.788444		-0.0186625	0.0740808	0.792201		-0.134241	-0.404154	-0.128181	-0.398127	-0.365425	-0.491256	-0.306961	-0.179684	0.00638199	-0.214247	-0.178963	-0.14922	4	0	13.4	597420000	4	597420000	31443000	Q64536;F1LMM8	Q64536;F1LMM8
[Pyruvate dehydrogenase [acetyl-transferring]]-phosphatase 1, mitochondrial	Pdp1	0.0723593	1.09586	0.752348		-0.0153575	0.0353689	0.867553		-0.252363	-0.486317	-0.374186	-0.298672	-0.574968	-0.450917	-0.376936	-0.0578918	-0.0107822	-0.343182	-0.213406	-0.20726	3	0	12.976	239170000	3	239170000	7247500	O88483;A0A0G2QC17;A1L1J4	O88483;A0A0G2QC17;A1L1J4
1,5-anhydro-D-fructose reductase	Akr1e2	0.0577848	0.223057	0.874754		0.0957119	0.412319	0.295927		-1.88688	-1.56959	-1.77568	-1.88987	-1.71576	-1.63252	-1.81637	-1.80911	-1.72567	-1.74321	-1.85902	-1.58847	1	0	6.3585	69793000	1	69793000	3673300	Q5U1Y4	Q5U1Y4
10 kDa heat shock protein, mitochondrial	Hspe1	0.071353	0.416672	0.812628		0.0893412	0.596983	0.262263		3.20685	3.39573	3.33011	3.29508	3.50333	3.76728	3.35662	3.32765	3.34468	3.33324	3.32244	3.39249	13	0	85.813	44945000000	44	44489000000	5561200000	P26772;A0A0G2JTG1	P26772;A0A0G2JTG1
10-formyltetrahydrofolate dehydrogenase	Aldh1l2	0.123828	1.0774	0.600215		0.0863867	0.454253	0.302951		-0.817076	-0.538986	-0.5508	-0.753458	-0.60424	-0.476261	-0.840332	-0.901219	-0.73568	-0.851515	-0.872388	-0.658779	6	0	17.397	279250000	6	279250000	5077200	D3ZTP0	D3ZTP0
14-3-3 protein beta/alpha;14-3-3 protein beta/alpha, N-terminally processed	Ywhab	0.0242686	0.0968158	0.938419		0.0825639	0.275172	0.392762		3.92063	3.7152	3.96548	3.72601	3.71632	3.71553	3.70628	3.98221	4.00746	3.80106	4.07052	3.89284	10	0	323.31	34657000000	51	34602000000	2471600000	P35213	P35213
14-3-3 protein epsilon	Ywhae	0.0330019	0.234696	0.913615		0.175962	2.21526	0.0648469		5.49132	5.64505	5.63176	5.49436	5.61025	5.80106	5.42106	5.6285	5.632	5.44549	5.67228	5.62326	24	0	303.78	105980000000	190	105560000000	6209400000	P62260	P62260
14-3-3 protein eta	Ywhah	0.0307822	0.344661	0.907324		0.0993395	2.2377	0.14947		4.7519	4.8588	4.88074	4.78761	4.84618	4.964	4.77336	4.88264	4.9223	4.82209	4.9447	4.88842	19	0	315.98	45597000000	108	45569000000	2848000000	P68511;A0A0G2K2B8	P68511;A0A0G2K2B8
14-3-3 protein gamma;14-3-3 protein gamma, N-terminally processed	Ywhag	0.0162086	0.147567	0.941177		0.164104	2.20958	0.0731655		4.7271	4.95275	4.86958	4.8844	4.9974	5.1002	4.76325	4.91022	4.96168	4.78664	4.95744	4.95118	14	0	237.53	98875000000	110	98771000000	6173200000	P61983	P61983
14-3-3 protein theta	Ywhaq	0.0225205	0.2204	0.928205		0.186	2.00611	0.0642322		3.48186	3.60996	3.64065	3.50776	3.73058	3.83588	3.54095	3.67784	3.71394	3.49463	3.75082	3.66881	19	0	256.42	23547000000	46	23536000000	1681100000	P68255	P68255
14-3-3 protein zeta/delta	Ywhaz	0.0373316	0.267268	0.90176		0.193865	1.87849	0.0646678		5.45959	5.57984	5.59321	5.4965	5.63943	5.83069	5.40667	5.67675	5.68467	5.43082	5.67303	5.6098	26	0	323.31	186560000000	271	185840000000	13274000000	P63102;A0A0G2JV65	P63102;A0A0G2JV65
15 kDa selenoprotein	Sept15	0.00158882	0.0133285	0.99553		0.000468731	0.0027476	0.994614		0.744564	0.880711	0.867197	0.815733	0.856007	0.766012	0.856937	0.755007	0.767513	0.806831	0.734217	0.831573	3	0	23.425	756560000	8	756560000	84062000	A0A0G2KAY8;Q923V8	A0A0G2KAY8;Q923V8
1-acyl-sn-glycerol-3-phosphate acyltransferase	Agpat1	0.0206044	0.201305	0.935385		0.0349808	0.539572	0.504847		-1.28574	-1.20139	-1.24355	-1.5149	-1.54875	-1.59238	-1.36242	-1.34522	-1.23291	-1.3639	-1.29168	-1.23577	4	0	14.227	437530000	5	423150000	35262000	Q6MG85	Q6MG85
1-acyl-sn-glycerol-3-phosphate acyltransferase delta	Agpat4	0.0551853	0.436879	0.829736		0.00693083	0.0439765	0.902417		1.78718	1.9142	1.83333	2.01398	2.04971	2.08223	1.98376	1.8571	2.01049	1.96151	1.95313	2.06883	6	0	25.575	1413000000	12	1401500000	63705000	A0A0G2JWH4;Q924S1	A0A0G2JWH4;Q924S1
1-phosphatidylinositol 4,5-bisphosphate phosphodiesterase beta-1;Phosphoinositide phospholipase C	Plcb1	6.62804e-05	0.000777275	0.999697		0.140066	1.1953	0.134307		4.41165	4.4086	4.48582	4.35163	4.51152	4.46549	4.38787	4.58854	4.58631	4.39347	4.59622	4.56754	45	0	323.31	10718000000	73	10718000000	175710000	P10687;F1M084;R9PXY3	P10687;F1M084;R9PXY3
1-phosphatidylinositol 4,5-bisphosphate phosphodiesterase delta-1	Plcd1	0.0467007	0.777251	0.822533		0.120483	0.549178	0.227894		-1.94486	-1.73163	-1.74094	-1.99462	-2.03837	-1.94718	-1.88719	-1.90963	-1.82006	-2.27116	-1.93627	-1.92091	1	0	8.3579	145770000	2	145770000	4287300	P10688	P10688
1-phosphatidylinositol 4,5-bisphosphate phosphodiesterase epsilon-1;Phosphoinositide phospholipase C	Plce1	-0.123302	0.4321	0.752419		0.0402331	0.0775462	0.708943		0.337559	-0.0641708	0.12743	-0.241796	-0.278908	-0.643981	-0.104391	0.35	0.143711	0.176723	0.322105	0.20866	2	0.0029756	1.9816	934580000	2	934580000	8816800	Q99P84;G3V9X9	Q99P84;G3V9X9
1-phosphatidylinositol 4,5-bisphosphate phosphodiesterase gamma-1;Phosphoinositide phospholipase C	Plcg1	0.0190992	0.0886712	0.948961		0.244538	1.47175	0.0632643		0.427132	0.865074	0.668749	0.52331	0.736843	0.812649	0.444899	0.618963	0.666498	0.510014	0.662624	0.812006	9	0	56.318	679480000	9	679480000	10453000	P10686;G3V845	P10686;G3V845
2,3-cyclic-nucleotide 3-phosphodiesterase	Cnp	0.0385809	0.349438	0.89102		0.156348	1.2658	0.118051		5.45104	5.53899	5.64343	5.7081	5.77126	5.86231	5.68892	5.87837	5.92629	5.65435	5.93917	5.85009	38	0	323.31	270740000000	250	268920000000	9959800000	P13233	P13233
2,4-dienoyl-CoA reductase, mitochondrial	Decr1	0.0365114	0.568841	0.880351		-0.0148067	0.15247	0.77314		1.74146	1.80256	1.80305	1.79358	1.82331	1.80689	1.84835	1.77797	1.83993	1.56936	1.48968	1.58969	8	0	47.58	1457800000	11	1457800000	72888000	Q64591;G3V734	Q64591;G3V734
2,5-phosphodiesterase 12	Pde12	-0.00964247	0.832698	0.66754		0.120309	0.419863	0.259664		-2.43064	-2.01173	-2.28253	-2.29142	-2.1313	-2.22088	-2.14391	-2.28479	-2.39858	-2.25739	-2.2143	-2.19936	3	0	5.3921	66022000	3	66022000	2640900	Q6AXQ5;Q6TUH0	Q6AXQ5;Q6TUH0
25-hydroxycholesterol 7-alpha-hydroxylase	Cyp7b1	-0.0136095	0.118832	0.958481		0.0283701	1.34663	0.521552		-0.546957	-0.505121	-0.446878	-0.488132	-0.481133	-0.566047	-0.551502	-0.509021	-0.513798	-0.57235	-0.550186	-0.469133	4	0	28.109	376500000	5	376500000	17929000	Q63688;G3V787;A0A0G2K4N5	Q63688;G3V787;A0A0G2K4N5
26S protease regulatory subunit 4	Psmc1	-0.0175765	0.108402	0.986655		0.0991782	0.198115	0.686548		2.46682	2.52624	2.48891	2.46533	2.46705	2.47343	2.50716	2.36511	2.41136	2.47174	2.46258	2.46823	15	0	155.79	2472600000	23	2472600000	98904000	P62193	P62193
26S protease regulatory subunit 6A	Psmc3	-0.0215435	0.0522395	0.995187		0.0994396	0.0746707	0.884441		2.68067	2.75564	2.71092	2.7385	2.73729	2.71023	2.71516	2.63195	2.69971	2.68121	2.72017	2.7088	20	0	195.88	3270200000	31	3270200000	121120000	Q63569;Q6P6U2	Q63569;Q6P6U2
26S protease regulatory subunit 6B	Psmc4	-0.0255105	0.00814538	0.997762		0.0997009	1.06009	0.38527		1.21313	1.15319	1.11862	1.16837	1.14987	1.12566	1.15763	1.14348	1.13115	1.18274	1.09113	1.16474	13	0	91.108	1922500000	24	1922500000	76899000	Q63570	Q63570
26S protease regulatory subunit 7	Psmc2	-0.0294775	0.145449	0.938559		0.0999623	0.13205	0.686192		1.60119	1.81033	1.66594	1.7017	1.78657	1.75223	1.72843	1.59169	1.63187	1.67666	1.63051	1.69405	20	0	133.46	2668100000	27	2668100000	95288000	G3V7L6;Q63347	G3V7L6;Q63347
26S protease regulatory subunit 8	Psmc5	-0.0334445	0.238116	0.957815		0.100224	0.177287	0.76323		2.67109	2.76609	2.70694	2.70167	2.72094	2.70286	2.7442	2.68661	2.71291	2.73062	2.73405	2.73939	19	0	181.91	3266400000	33	3266400000	136100000	P62198	P62198
26S proteasome non-ATPase regulatory subunit 1	Psmd1	-0.0374115	0.239901	0.949227		0.100485	0.609818	0.389117		1.95348	1.95539	1.98895	1.88004	1.85796	1.92028	1.90594	2.02227	1.99286	1.89253	2.00647	1.99293	18	0	182.38	2466200000	23	2466200000	52472000	G3V8B6;O88761;A0A0G2JTW5	G3V8B6;O88761;A0A0G2JTW5
26S proteasome non-ATPase regulatory subunit 11	Psmd11	-0.0413785	0.126805	0.954934		0.100746	0.307245	0.483815		1.67975	1.55463	1.67966	1.48718	1.56351	1.55733	1.55332	1.7097	1.6995	1.58703	1.66707	1.61316	16	0	115.76	2360100000	20	2360100000	87410000	F1LMZ8;A0A0G2JWX1;D3Z950	F1LMZ8;A0A0G2JWX1;D3Z950
26S proteasome non-ATPase regulatory subunit 13	Psmd13	-0.0453455	0.054757	0.982093		0.101008	0.284186	0.603475		1.8977	1.81302	1.90804	1.74763	1.81303	1.71446	1.83569	1.87128	1.93349	1.84551	1.94626	1.85478	9	0	73.836	1667400000	17	1667400000	64131000	B0BN93	B0BN93
26S proteasome non-ATPase regulatory subunit 2	Psmd2	-0.0493125	0.171907	0.970503		0.101269	0.00798675	0.984374		2.88083	2.90666	2.89895	2.91449	2.95809	2.95822	2.96437	2.83607	2.8982	2.85452	2.91772	2.89737	19	0	124.2	3741900000	24	3741900000	76366000	Q4FZT9	Q4FZT9
26S proteasome non-ATPase regulatory subunit 9	Psmd9	-0.0532795	0.631353	0.78609		0.101531	1.40404	0.0864936		-0.930813	-0.626196	-0.821672	-0.853758	-0.644182	-0.59335	-1.05266	-0.870951	-0.928238	-0.857138	-0.809591	-0.911985	4	0	17.328	706420000	4	706420000	58868000	Q9WTV5;G3V9P0	Q9WTV5;G3V9P0
28 kDa heat- and acid-stable phosphoprotein	Pdap1	-0.0572465	0.757311	0.600122		0.101792	0.143666	0.575777		0.910603	1.12141	0.936096	0.774233	1.06731	1.12575	0.829596	0.844269	0.459661	0.852156	0.545137	0.411867	5	0	25.533	915680000	6	915680000	130810000	Q62785	Q62785
28S ribosomal protein S15, mitochondrial	Mrps15	-0.0612135	0.0380741	0.98737		0.102053	0.826904	0.384629		-0.474337	-0.43989	-0.397699	-0.544518	-0.435141	-0.504635	-0.453449	-0.390762	-0.471731	-0.563931	-0.575138	-0.443861	3	0	7.8942	243360000	4	243360000	16224000	Q5XI37	Q5XI37
28S ribosomal protein S25, mitochondrial	Mrps25	-0.0651805	0.630607	0.666308		0.102315	0.0222654	0.927151		-0.960571	-1.25683	-0.882168	-1.17526	-1.02152	-0.914282	-1.01122	-0.968709	-0.790136	-0.976551	-0.903582	-0.993708	2	0	9.0198	325720000	2	325720000	36191000	Q4QR80	Q4QR80
28S ribosomal protein S26, mitochondrial	Mrps26	-0.0691475	0.247621	0.908043		0.102576	1.5132	0.0638377		-2.39275	-2.0351	-2.20501	-2.50339	-2.20841	-2.24679	-2.37598	-2.29998	-2.2126	-2.33505	-2.12321	-2.13856	2	0	5.2963	365470000	4	365470000	36547000	Q9EPJ3	Q9EPJ3
28S ribosomal protein S31, mitochondrial	Mrps31	-0.0731145	0.475124	0.928813		0.102837	0.248206	0.684506		-0.144377	-0.0330009	-0.0505199	0.0852699	0.0456505	0.056036	0.0201702	0.0092411	0.0746765	-0.0360909	-0.0123844	0.0083313	4	0	23.225	231500000	5	231500000	10523000	B0BN56	B0BN56
28S ribosomal protein S7, mitochondrial	Mrps7	-0.0770815	0.332427	0.844613		0.103099	0.535393	0.233044		0.567867	0.62516	0.553875	0.671129	0.696095	0.659494	0.668709	0.401039	0.528889	0.684641	0.402878	0.595079	2	0	14.858	220260000	3	220260000	16943000	Q5I0K8	Q5I0K8
2-deoxynucleoside 5-phosphate N-hydrolase 1	Dnph1	-0.0810485	0.43481	0.820682		0.10336	0.869351	0.129881		-2.34802	-2.2106	-2.3049	-2.30195	-2.34963	-2.21985	-2.51853	-2.15497	-2.11956	-2.5141	-2.23912	-2.0438	3	0	5.73	239560000	5	239560000	29945000	O35820	O35820
2-hydroxyacylsphingosine 1-beta-galactosyltransferase	Ugt8	-0.0850155	0.234027	0.924301		0.103621	0.24536	0.475391		1.22444	1.09583	1.16508	1.11623	1.07175	1.08608	1.30951	1.57226	1.48748	1.29234	1.42795	1.33126	9	0	30.579	1119500000	16	1119500000	43057000	Q09426	Q09426
2-methoxy-6-polyprenyl-1,4-benzoquinol methylase, mitochondrial	Coq5	-0.0889825	0.620936	0.747653		0.103883	1.41548	0.330756		-2.85744	-2.80556	-2.75361	-2.84811	-2.75631	-2.81869	-2.86423	-2.83143	-2.68067	-2.75567	-2.72738	-2.4947	2	0	9.2175	274910000	2	274910000	14469000	Q4G064	Q4G064
2-oxoglutarate dehydrogenase, mitochondrial	Ogdh	-0.0929495	1.54778	0.735008		0.104144	0.188852	0.720272		4.16995	4.25744	4.31199	4.2443	4.31885	4.39838	4.22772	4.15655	4.27451	4.24163	4.2271	4.26157	41	0	323.31	22304000000	89	22242000000	517250000	Q5XI78	Q5XI78
2-oxoisovalerate dehydrogenase subunit alpha, mitochondrial	Bckdha	-0.0969165	1.23102	0.715426		0.104406	0.252588	0.557346		1.02042	1.16066	1.19583	1.02501	1.14455	1.18566	1.10198	1.0035	1.15784	1.06512	1.052	1.16714	8	0	74.213	1090500000	14	1090500000	41943000	P11960;F7EV94	P11960;F7EV94
2-oxoisovalerate dehydrogenase subunit beta, mitochondrial	Bckdhb	-0.100883	0.368218	0.840069		0.104667	0.0114885	0.968945		-1.04003	-0.946686	-0.949863	-0.979088	-0.843641	-0.903457	-0.981363	-1.06275	-0.996529	-0.975264	-1.11325	-0.905493	3	0	25.004	124350000	3	124350000	7772100	A0A0A0MXW1;P35738	A0A0A0MXW1;P35738
3(2),5-bisphosphate nucleotidase 1	Bpnt1	-0.10485	0.0852553	0.967093		0.104928	0.581511	0.227921		0.984085	0.874517	1.00126	0.687946	0.774738	0.724388	0.814867	1.08462	1.02767	0.810472	1.0305	0.965729	8	0	63.704	1301600000	13	1301600000	61982000	A0A0G2K0V3;Q9Z1N4	A0A0G2K0V3;Q9Z1N4
39S ribosomal protein L10, mitochondrial	Mrpl10	-0.108817	0.0180189	0.994332		0.10519	0.145889	0.669094		0.123735	0.312387	0.115385	0.0132427	0.127594	0.162319	0.122673	-0.00702477	0.0581932	0.139772	0.0847912	0.167418	2	0	12.205	153130000	2	153130000	9570600	P0C2C4;D3ZX69	P0C2C4;D3ZX69
39S ribosomal protein L11, mitochondrial	Mrpl11	-0.112784	0.519749	0.821186		0.105451	0.0847912	0.812069		-0.403126	-0.591722	-0.425945	-0.521452	-0.490595	-0.453177	-0.532936	-0.500648	-0.419495	-0.500391	-0.432354	-0.487782	2	0	6.5474	183830000	3	183830000	14140000	Q5XIE3;A0A0G2JYU2	Q5XIE3;A0A0G2JYU2
39S ribosomal protein L14, mitochondrial	Mrpl14	-0.116751	0.452483	0.789196		0.105712	0.0683924	0.779927		-1.51098	-1.21327	-1.51274	-1.40529	-1.30278	-1.263	-1.29856	-1.51536	-1.63448	-1.34869	-1.44185	-1.41203	2	0	4.4061	131810000	3	131810000	14645000	Q7M0E7	Q7M0E7
39S ribosomal protein L16, mitochondrial	Mrpl16	-0.120718	0.0375133	0.97934		0.105974	0.0200209	0.940531		-3.54887	-3.47639	-3.50676	-3.689	-3.50311	-3.7529	-3.69606	-3.89153	-3.77556	-3.81431	-3.89784	-3.68847	1	0	3.6362	29703000	1	29703000	2700200	Q5M818	Q5M818
39S ribosomal protein L17, mitochondrial	Mrpl17	-0.124685	0.275638	0.845834		0.106235	0.0708631	0.781407		-3.12211	-3.34104	-3.1627	-3.07026	-3.03337	-3.24965	-3.25727	-2.97232	-3.05896	-2.99766	-3.01485	-3.12827	2	0.00045239	2.9806	62741000	2	62741000	5228400	Q6PDW6	Q6PDW6
39S ribosomal protein L2, mitochondrial	Mrpl2	-0.128652	0.00300772	0.997821		0.106497	0.282089	0.432976		-2.82813	-2.71031	-2.79398	-2.74538	-2.67213	-2.81856	-3.08327	-2.83501	-2.87744	-2.79048	-2.97063	-2.69456	1	0.00023218	3.3618	29570000	1	29570000	1971300	Q498T4	Q498T4
39S ribosomal protein L22, mitochondrial	Mrpl22	-0.132619	0.0673644	0.934307		0.106758	0.0227269	0.900091		-4.7162	-5.23232	-4.6624	-4.90196	-5.08059	-4.85875	-4.83647	-4.50273	-4.63723	-4.75467	-4.45044	-4.92938	3	0	6.6052	132280000	4	132280000	8818600	A0A0H2UHT3;P0C2C0	A0A0H2UHT3;P0C2C0
39S ribosomal protein L24, mitochondrial	Mrpl24	-0.136586	1.37207	0.418655		0.107019	0.213161	0.591727		-3.41633	-3.56127	-3.34124	-3.65439	-3.59204	-3.41426	-3.45637	-3.31342	-3.2923	-3.45461	-3.37396	-3.16471	3	0	8.2811	166910000	4	166910000	13909000	Q66H47	Q66H47
39S ribosomal protein L3, mitochondrial	Mrpl3	-0.140553	0.912818	0.739796		0.107281	0.0912132	0.735216		0.125	0.238886	0.227896	0.218508	0.367659	0.439407	0.241314	-0.0412884	0.155029	0.153034	0.0681534	0.179209	3	0	30.757	186040000	4	186040000	9302200	G3V7P3;P18665	G3V7P3;P18665
39S ribosomal protein L30, mitochondrial	Mrpl30	-0.14452	0.506369	0.786111		0.107542	0.450787	0.366831		-2.37111	-2.58039	-2.62486	-2.43491	-2.35392	-2.66243	-2.34848	-2.39898	-2.41851	-2.3419	-2.42377	-2.41009	1	0.0021464	2.1087	38015000	2	38015000	3801500	A0A0H2UI42;P0C2C1	A0A0H2UI42;P0C2C1
39S ribosomal protein L37, mitochondrial	Mrpl37	-0.148487	0.729764	0.742547		0.107803	0.559687	0.259712		-1.28218	-1.51428	-1.36617	-1.41171	-1.31277	-1.38056	-1.3425	-1.50452	-1.3487	-1.41948	-1.50363	-1.37628	3	0	7.4784	244830000	5	244830000	8161000	Q6AXT0;A0A0G2KA48	Q6AXT0;A0A0G2KA48
39S ribosomal protein L38, mitochondrial	Mrpl38	-0.152454	1.29561	0.734774		0.108065	0.0143993	0.970842		-3.24166	-3.21591	-3.14339	-3.25229	-3.21834	-3.06584	-3.31363	-3.24047	-3.18194	-3.15669	-3.28181	-3.2453	2	0	3.9618	59208000	2	59208000	2819400	Q5PQN9	Q5PQN9
39S ribosomal protein L40, mitochondrial	Mrpl40	-0.156421	0.994268	0.685877		0.108326	0.99607	0.270023		-0.169615	-0.10354	-0.0543652	-0.176605	-0.160091	0.0388203	-0.198957	-0.157787	-0.0109043	-0.258917	-0.107374	-0.0967846	5	0	31.736	396750000	7	396750000	36068000	P83565	P83565
39S ribosomal protein L41, mitochondrial	Mrpl41;RGD1560917	-0.160388	0.471108	0.892407		0.108587	0.650303	0.502902		0.450352	0.490488	0.514526	0.456621	0.550739	0.535391	0.397289	0.39608	0.51932	0.500536	0.502972	0.510138	2	0	8.7079	254420000	5	254420000	31803000	Q5BJX1;D3ZH23	Q5BJX1;D3ZH23
39S ribosomal protein L46, mitochondrial	Mrpl46	-0.164355	1.51057	0.030961	+	0.108849	0.133077	0.576254		-2.68811	-3.1667	-2.82486	-3.06473	-2.7882	-2.25028	-2.73474	-2.80494	-2.53498	-3.19618	-3.15717	-2.307	2	0	8.3718	217120000	4	217120000	13570000	Q5RK00	Q5RK00
39S ribosomal protein L9, mitochondrial	Mrpl9	-0.168322	0.340811	0.904588		0.10911	1.09766	0.177914		-1.7454	-1.51825	-1.53663	-1.77502	-1.67321	-1.72061	-1.76079	-1.69909	-1.59603	-1.62691	-1.58454	-1.49071	3	0	10.191	152820000	3	152820000	9551100	Q641X9	Q641X9
3-hydroxyacyl-CoA dehydrogenase type-2	Hsd17b10	-0.172289	0.882141	0.843131		0.109372	0.903176	0.324322		2.5652	2.6878	2.69236	2.60378	2.68723	2.76374	2.64263	2.64667	2.65507	2.60558	2.62747	2.69624	18	0	238.93	7761100000	30	7761100000	554360000	O70351;B0BMW2	O70351;B0BMW2
3-hydroxyisobutyrate dehydrogenase, mitochondrial	Hibadh	-0.176256	1.2077	0.66178		0.109633	0.093639	0.804828		2.20581	2.33644	2.34468	2.36561	2.44477	2.53672	2.31356	2.24599	2.38075	2.3405	2.25559	2.42459	13	0	126.92	3633800000	19	3633800000	259560000	P29266	P29266
3-hydroxyisobutyryl-CoA hydrolase, mitochondrial	Hibch	-0.180223	1.86669	0.379322		0.109894	0.562574	0.591801		1.03068	1.08536	1.19007	1.10416	1.15153	1.36601	1.05022	1.08154	1.26403	1.106	1.07577	1.1746	7	0	26.283	1054800000	11	1054800000	43951000	Q5XIE6	Q5XIE6
3-ketoacyl-CoA thiolase A, peroxisomal;3-ketoacyl-CoA thiolase B, peroxisomal	Acaa1a;Acaa1b	-0.18419	1.7412	0.735437		0.110156	2.19725	0.0559157		0.974001	1.18744	1.21384	1.2738	1.38736	1.47253	1.63626	1.84431	1.93659	1.46945	1.71529	1.79365	9	0	91.116	1471700000	11	1471700000	63988000	P21775;P07871;F1LPD6	P21775;P07871;F1LPD6
3-ketoacyl-CoA thiolase, mitochondrial	Acaa2	-0.188157	0.820412	0.82208		0.110417	1.37083	0.547865		1.10139	1.14514	1.25056	1.26422	1.29065	1.27349	1.3903	1.41852	1.46824	1.48514	1.49135	1.54614	12	0	162	1044800000	16	1044800000	47491000	P13437;A0A0G2K642;G3V9U2	P13437;A0A0G2K642;G3V9U2
3-mercaptopyruvate sulfurtransferase	Mpst	-0.192124	0.0187592	0.993565		0.110678	0.693441	0.419597		1.85262	1.88594	1.81218	1.90371	1.85694	1.7757	1.87925	1.78718	1.86447	1.89041	1.81541	1.90379	11	0	91.28	4658000000	27	4637900000	309190000	P97532	P97532
3-oxoacyl-[acyl-carrier-protein] synthase, mitochondrial	Oxsm	-0.196091	0.735443	0.785063		0.11094	0.139194	0.709192		0.945185	1.02843	0.988947	1.00675	1.07928	1.13531	1.00437	0.849209	0.974918	1.00279	0.910252	1.06087	5	0	170.64	480930000	7	480930000	21861000	G3V6R7	G3V6R7
3-phosphoinositide-dependent protein kinase 1	Pdpk1	-0.200058	0.0484296	0.995039		0.111201	1.10029	0.166831		1.17643	1.14289	1.11407	1.25862	1.19004	1.12617	1.39807	1.16128	1.17799	1.27237	1.1461	1.20648	8	0	65.192	631460000	11	631460000	24287000	O55173	O55173
40S ribosomal protein S10	Rps10;RGD1564698;LOC100360905	-0.204025	1.69851	0	+	0.111463	2.4281	0	+	0.573259	0.0750217	-0.346926	0.853764	0.418642	-0.700178	0.667484	0.00137329	-0.528608	0.489689	0.0987473	-0.61203	5	0	29.892	1873600000	7	1873600000	234200000	P63326;F1LT36;A0A0H2UI18;D3ZJY5;D3ZH53;D3ZCN9;Q7TP86	P63326;F1LT36;A0A0H2UI18;D3ZJY5
40S ribosomal protein S11	Rps11	-0.207992	2.09897	0	+	0.111724	3.45653	0	+	1.84521	1.04627	0.517395	1.90586	1.24179	0.191973	1.98768	1.12638	0.206459	1.93384	1.11369	0.495619	8	0	31.561	2432500000	11	2432500000	243250000	P62282	P62282
40S ribosomal protein S12	LOC100359593;Rps12;LOC100360573	-0.211959	2.37419	0	+	0.111985	2.30487	0.00216949	+	2.46852	2.15077	1.32699	2.65813	2.28543	1.0788	2.5112	1.96799	1.03482	2.48209	1.9284	1.26724	7	0	48.701	3461200000	20	3461200000	494460000	Q6PDW1;P63324;D3ZHB3;D3ZG05;D3ZV36;D3ZEB8	Q6PDW1;P63324;D3ZHB3
40S ribosomal protein S13	Rps13;LOC683961	-0.215926	1.52785	0.0465747	+	0.112247	1.93173	0.00940408	+	2.16388	1.89539	1.48655	2.31655	2.02723	1.31983	2.26619	1.72505	1.38537	2.17076	1.64619	1.44085	10	0	45.155	3962000000	15	3962000000	440220000	P62278;M0RCY2;F1LMB4	P62278;M0RCY2
40S ribosomal protein S14	Rps14	-0.219893	1.88657	0.0307692	+	0.112508	1.70721	0.0198039	+	1.90631	1.73892	1.28686	2.07537	1.75782	1.14696	1.96727	1.50853	1.06577	2.00934	1.47649	1.25941	6	0	63.57	2713900000	14	2702000000	675510000	P13471;Q6PDV6	P13471;Q6PDV6
40S ribosomal protein S15	Rps15	-0.22386	2.30945	0	+	0.112769	2.149	0.00793388	+	1.22456	0.935356	0.567627	1.45874	1.15121	0.550011	1.35212	0.822252	0.408838	1.19942	0.861759	0.51247	3	0	49.755	1783600000	8	1783600000	254800000	P62845;D3ZAK6	P62845
40S ribosomal protein S15a	LOC691716;Rps15a;Rps15al2;LOC100364191	-0.227827	1.60343	0	+	0.113031	1.68225	0.00194924	+	0.834518	0.499363	-0.315943	1.05098	0.551508	-0.796071	1.0981	0.130199	-0.553015	0.990578	0.133812	-0.285688	3	0	14.533	1320500000	6	1320500000	165060000	A0A0G2K6I0;D3ZLL8;P62246;D3ZZC7;D3ZS61;M0R8U6;A0A0G2K2F6	A0A0G2K6I0;D3ZLL8;P62246;D3ZZC7;D3ZS61
40S ribosomal protein S16	Rps16	-0.231794	1.90883	0	+	0.113292	2.21674	0.0151942	+	1.80762	1.56692	1.05167	1.82088	1.58466	0.789679	1.79844	1.39945	0.934315	1.77589	1.3825	1.04984	8	0	19.809	2177500000	12	2177500000	197960000	P62250;A0A1W2Q631;M0R8S7;M0R4I3	P62250;A0A1W2Q631
40S ribosomal protein S17	Rps17;LOC100364909;LOC100361180;RGD1559955	-0.235761	2.17419	0.0289855	+	0.113554	1.38714	0.111747		2.20597	2.13605	1.74617	2.38559	2.16825	1.69185	2.31208	2.05947	1.76439	2.22838	2.13922	1.89857	6	0	91.272	3699000000	20	3699000000	739800000	P04644;A0A0H2UHQ8;D3ZFA8;D3ZHU9;D3ZKG6;M0R8M8;F1M5B1;D3ZM01	P04644;A0A0H2UHQ8;D3ZFA8;D3ZHU9;D3ZKG6
40S ribosomal protein S18	Rps18;LOC100362298;LOC100912024	-0.239728	2.00773	0	+	0.113815	1.86393	0.0155294	+	1.79043	1.56358	0.923208	1.95846	1.62173	0.632864	1.86562	1.28613	0.702248	1.74745	1.35035	0.892319	7	0	60.804	1739500000	11	1739500000	193270000	P62271;A0A0H2UHT6;D3ZM33;A0A0G2KA79;M0R5K9;M0RCC5;D3ZAU6	P62271;A0A0H2UHT6;D3ZM33;A0A0G2KA79;M0R5K9
40S ribosomal protein S19	Rps19;LOC100362339;Rps19l1;LOC687298	-0.243695	2.38238	0	+	0.114076	2.95835	0	+	2.68268	2.33268	1.6845	2.89664	2.47394	1.5679	2.64755	2.12914	1.5096	2.58103	2.14486	1.63759	12	0	51.001	4626800000	22	4626800000	514090000	P17074;D4A6G6;A0A0H2UI38;F1M8C7;F1M764;D3ZGN8;F1LYF3;D3ZUD7;D3ZSH6	P17074;D4A6G6;A0A0H2UI38;F1M8C7;F1M764;D3ZGN8;F1LYF3;D3ZUD7
40S ribosomal protein S2	Rps2;LOC100359960;Gm8225	-0.247662	1.9627	0	+	0.114338	3.23333	0	+	1.66729	1.0685	0.568956	1.7686	1.32473	0.232872	1.73879	1.1776	0.455442	1.61804	1.11603	0.50938	9	0	49.106	3043400000	11	3043400000	169080000	P27952;A0A0U1RVI9;D3ZIY7;E9PT76;A0A0G2KB28;M0RAJ8;D3ZQW7;D3ZT78;O55213;A0A0G2K8H4	P27952;A0A0U1RVI9;D3ZIY7;E9PT76;A0A0G2KB28;M0RAJ8;D3ZQW7;D3ZT78
40S ribosomal protein S20	Rps20;LOC100359563;LOC100909911;RGD1563124;LOC100364116	-0.251629	1.87917	0	+	0.114599	2.18484	0.00213333	+	-0.266684	-0.637405	-1.15938	-0.046814	-0.38254	-1.35868	-0.114883	-0.725212	-1.56709	-0.211008	-0.783669	-1.20599	6	0	19.051	2378800000	12	2369500000	473900000	P60868;A0A0H2UHG7;D3ZZK1;A0A0G2K6L6;A0A0G2JY70;M0RB28;M0R566;A0A0G2K8W1;M0R987;M0R5V6;A0A0G2K3E9;A0A0G2K632	P60868;A0A0H2UHG7;D3ZZK1;A0A0G2K6L6;A0A0G2JY70;M0RB28;M0R566;A0A0G2K8W1;M0R987
40S ribosomal protein S21	Rps21;LOC100363012	-0.255596	1.36072	0.157065		0.11486	0.052633	0.82258		-1.67201	-1.31809	-1.76873	-1.42833	-1.40178	-1.78211	-1.49779	-1.67615	-1.87775	-1.55205	-1.67928	-1.76542	4	0	25.575	1135300000	8	1129200000	225840000	P05765;A0A0G2JXC3;D3ZSE0;D3ZRI8	P05765;A0A0G2JXC3;D3ZSE0
40S ribosomal protein S23	Rps23;RGD1563705;RGD1563570	-0.259563	1.27934	0.155808		0.115122	0.938997	0.0680814		-0.439726	-1.23847	-1.29724	-0.385475	-0.812181	-1.27508	-0.500092	-0.497497	-0.936461	-0.56032	-0.816648	-1.04523	5	0	25.617	1541600000	7	1529700000	254950000	P62268;F1LTW8;D4A9Q3	P62268;F1LTW8;D4A9Q3
40S ribosomal protein S24	Rps24;LOC100363469	-0.26353	1.71161	0.03355	+	0.115383	2.43366	0	+	-0.788677	-1.28056	-1.54697	-0.733999	-1.04862	-1.66837	-0.680201	-1.16125	-1.60977	-0.705769	-1.29264	-1.54646	2	0	4.8402	660530000	2	660530000	110090000	P62850;A0A0H2UHH9;D4ACJ1	P62850;A0A0H2UHH9;D4ACJ1
40S ribosomal protein S25	Rps25;LOC100912210;RGD1563613;LOC100911337	-0.267497	2.24092	0	+	0.115644	2.79967	0	+	2.00195	1.51785	0.832205	2.13875	1.6797	0.579678	2.05332	1.38643	0.620371	1.92035	1.42705	0.835506	4	0	15.18	2702400000	7	2702400000	540490000	P62853;F1M6F4;A0A0H2UHU0;D4AE10;M0R763;D3ZCH5	P62853;F1M6F4;A0A0H2UHU0;D4AE10;M0R763
40S ribosomal protein S26	Rps26;LOC100361854;RGD1565117	-0.271464	1.46352	0.0178246	+	0.115906	2.06209	0	+	-0.778067	-1.34506	-1.72267	-0.675167	-1.07767	-2.44208	-0.43911	-1.30893	-1.99655	-0.61828	-1.17925	-1.84245	2	0	12.756	941240000	3	941240000	188250000	P62856;D3Z8D7;A0A0G2K743;D3ZJ54;A0A0G2JY64;A0A0G2JVP7	P62856;D3Z8D7;A0A0G2K743;D3ZJ54;A0A0G2JY64;A0A0G2JVP7
40S ribosomal protein S27	Rps27	-0.275431	1.92589	0	+	0.116167	1.97651	0	+	0.235426	-0.322832	-0.825165	0.646971	0.119701	-0.922367	0.612503	-0.469141	-1.17519	0.440775	-0.433365	-0.948519	3	0	12.47	1070400000	5	1070400000	267590000	Q71TY3;P24051;M0RA26	Q71TY3
40S ribosomal protein S28	Rps28	-0.279398	1.59744	0	+	0.116429	0.32658	0.256013		-0.459961	-0.0255413	-1.16847	0.00263596	-0.189211	-0.845198	-0.119337	-0.570625	-1.25035	-0.289555	-0.785004	-1.10846	4	0	32.368	610570000	5	595140000	198380000	P62859;F1M168;A0A0A0MY14	P62859
40S ribosomal protein S29	Rps29	-0.283365	1.1474	0.0649032		0.11669	1.80328	0.00184615	+	-0.296774	-0.676008	-1.09339	0.013895	-0.349291	-1.61937	-0.232204	-0.857099	-1.37754	-0.27405	-1.10191	-1.35825	2	0	4.8965	914040000	7	914040000	457020000	P62275	P62275
40S ribosomal protein S3	Rps3;RGD1560831	-0.287332	2.56697	0	+	0.116951	4.59849	0	+	3.17796	2.7802	2.4003	3.16715	2.80645	2.1535	3.17522	2.78958	2.23656	3.18886	2.82192	2.3182	13	0	101.91	4389000000	23	4389000000	231000000	P62909;D3ZVH2	P62909;D3ZVH2
40S ribosomal protein S30	LOC100360647;Fau	-0.291299	2.39772	0	+	0.117213	1.97568	0	+	0.287924	-0.241837	-0.791988	0.108807	-0.280773	-0.917434	0.583664	-0.309635	-0.932402	0.375538	-0.365351	-0.711733	1	0	3.8857	229100000	2	229100000	76368000	Q5BJN7;P62864	Q5BJN7;P62864
40S ribosomal protein S3a;40S ribosomal protein S3b;40S ribosomal protein S3a	Rps3a;LOC100365839	-0.295266	2.18342	0	+	0.117474	1.32718	0.025578	+	3.23898	3.10404	2.36503	3.69239	3.31505	2.40342	3.57163	2.74101	2.11711	3.43263	2.8116	2.37566	17	0	110.78	6853300000	32	6853300000	403140000	P49242;M0R6L4	P49242;M0R6L4
40S ribosomal protein S4, X isoform;40S ribosomal protein S4	Rps4x;LOC100362640;Rps4y2	-0.299233	2.07151	0	+	0.117735	1.73343	0.00514286	+	2.54056	2.29047	1.73134	2.80163	2.36962	1.53209	2.83764	2.08273	1.5437	2.71447	2.10239	1.71502	15	0	118.01	4401700000	27	4395700000	274730000	P62703;X1WI37;A0A0H2UHX3;D3ZX01	P62703;X1WI37;A0A0H2UHX3;D3ZX01
40S ribosomal protein S5;40S ribosomal protein S5, N-terminally processed	Rps5	-0.3032	2.27321	0	+	0.117997	2.87255	0.00181991	+	1.59687	1.2386	0.740183	1.78145	1.3865	0.548254	1.55769	1.29729	0.687485	1.54112	1.21655	0.74181	11	0	50.677	3477600000	21	3471900000	347190000	B0BN81;P24050;A0A0G2K200	B0BN81;P24050;A0A0G2K200
40S ribosomal protein S6	Rps6	-0.307167	2.27911	0	+	0.118258	1.2825	0.0287263	+	1.36932	1.22976	0.594481	1.63856	1.34285	0.699617	1.65055	0.877861	0.378613	1.56062	0.897137	0.56114	8	0	52.465	2365400000	12	2365400000	295680000	P62755;M0RD75;A0A0G2K7G8	P62755;M0RD75
40S ribosomal protein S7	Rps7	-0.311134	1.95004	0	+	0.11852	3.50599	0	+	2.92754	2.42057	2.11189	3.01417	2.59245	1.8366	2.95269	2.48999	1.97535	2.9024	2.50131	2.01772	12	0	144.27	3854800000	24	3854800000	385480000	P62083;Q6AY74	P62083
40S ribosomal protein S8	Rps8;LOC100363452;RGD1566369;LOC297756	-0.315101	2.14103	0	+	0.118781	2.12113	0	+	2.03522	1.60328	0.992363	2.31775	1.78669	0.791376	2.3458	1.48092	0.722067	2.20701	1.44055	0.951351	8	0	68.378	2999700000	14	2999700000	333300000	P62243;M0R7Q5;D3ZIE1;Q6TXJ0	P62243;M0R7Q5;D3ZIE1;Q6TXJ0
40S ribosomal protein S9	Rps9;LOC100364509	-0.319068	2.06385	0	+	0.119042	2.73342	0	+	1.78601	1.3133	0.581722	1.76795	1.32256	0.121603	1.94673	1.31398	0.491776	1.84081	1.1955	0.631489	13	0	32.556	3719100000	16	3719100000	338100000	P29314;A0A0G2K4C4;D3ZV50;M0RB65	P29314;A0A0G2K4C4;D3ZV50
40S ribosomal protein SA	Rpsa	-0.323035	2.29931	0	+	0.119304	1.78191	0.021205	+	2.31617	2.15769	1.4457	2.49191	2.19386	1.22962	2.34701	1.87151	1.1527	2.26008	1.86968	1.37981	10	0	164.95	4663100000	19	4663100000	358700000	P38983	P38983
45 kDa calcium-binding protein	Sdf4	-0.327002	0.12934	0.918428		0.119565	0.200494	0.475478		-1.20278	-1.09161	-1.22688	-1.1332	-0.960972	-1.0694	-1.18253	-1.36577	-1.33825	-1.19788	-1.57149	-1.18081	2	0	5.2289	102590000	2	102590000	5399600	Q91ZS3;A0A0G2JSR9	Q91ZS3;A0A0G2JSR9
4-aminobutyrate aminotransferase, mitochondrial;4-aminobutyrate aminotransferase, brain isoform;4-aminobutyrate aminotransferase, liver isoform	Abat	-0.330969	1.52534	0.792086		0.119826	2.1009	0.233886		4.23287	4.28681	4.3855	4.1735	4.27097	4.33	4.24298	4.29424	4.35244	4.23195	4.29815	4.32179	26	0	323.31	24782000000	79	24770000000	825650000	P50554	P50554
4F2 cell-surface antigen heavy chain	Slc3a2	-0.334936	0.443313	0.823621		0.120088	1.17676	0.0978848		3.58154	3.62549	3.76452	3.51662	3.63146	3.77977	3.46216	3.7385	3.75	3.41004	3.7477	3.67663	20	0	323.31	23749000000	58	23655000000	985600000	A0A0H2UHQ0;Q794F9	A0A0H2UHQ0;Q794F9
4-trimethylaminobutyraldehyde dehydrogenase	Aldh9a1	-0.338903	0.547867	0.83976		0.120349	2.61066	0.180085		2.67181	2.74647	2.72663	2.64066	2.70221	2.84332	2.65072	2.74971	2.7929	2.69922	2.7927	2.80834	12	0	71.613	3855800000	16	3855800000	154230000	A0A0G2JSI1;Q9JLJ3	A0A0G2JSI1;Q9JLJ3
5-AMP-activated protein kinase catalytic subunit alpha-1	Prkaa1	-0.34287	0.481539	0.787955		0.12061	1.01438	0.201203		-2.62539	-2.43371	-2.65234	-2.45792	-2.43232	-2.33565	-2.68483	-2.54416	-2.72698	-2.55993	-2.52696	-2.559	1	0.00066964	2.7717	154850000	1	154850000	5530400	P54645	P54645
5-AMP-activated protein kinase catalytic subunit alpha-2	Prkaa2	-0.346837	0.00184551	1		0.120872	2.35708	0.150623		-1.00792	-0.88707	-0.911619	-0.997496	-0.882828	-0.994319	-0.909155	-0.841784	-0.723511	-0.861559	-0.775158	-0.758492	4	0	20.453	167520000	6	167520000	6980100	Q09137;G3V715	Q09137;G3V715
5-AMP-activated protein kinase subunit beta-2	Prkab2	-0.350804	0.348391	0.8274		0.121133	0.096729	0.75993		-1.30678	-1.17021	-1.39866	-1.11623	-1.27931	-1.28167	-1.2007	-1.13326	-1.26139	-1.27297	-1.39383	-1.28836	1	0	7.7235	60903000	1	60903000	4350200	Q9QZH4;G3V9X3;A0A0G2JVK3	Q9QZH4;G3V9X3;A0A0G2JVK3
5-demethoxyubiquinone hydroxylase, mitochondrial	Coq7	-0.354771	0.714355	0.786712		0.121395	0.351256	0.487973		-0.299377	-0.331339	-0.379206	-0.454859	-0.277294	-0.201344	-0.403416	-0.432505	-0.326855	-0.43965	-0.383577	-0.24445	2	0	4.2096	128430000	3	128430000	11675000	Q63619;A0A0U1RRX6;G3V879	Q63619;A0A0U1RRX6;G3V879
5E5 antigen	LOC691056	-0.358738	0.0859875	0.948822		0.121656	1.46165	0.0962781		-2.47313	-2.209	-2.35264	-2.49134	-2.37262	-2.19626	-2.43477	-2.20109	-2.34996	-2.24115	-2.17273	-2.13429	2	0	38.146	173950000	2	173950000	5116200	F1LSB5;Q63003	F1LSB5;Q63003
5-hydroxytryptamine receptor 1A	Htr1a	-0.362705	0.523349	0.865954		0.121917	0.437113	0.270285		-1.14823	-1.32474	-1.27194	-1.21068	-0.987156	-1.0412	-1.22812	-0.958411	-1.03296	-1.301	-1.19148	-1.27094	2	0	13.358	59890000	2	59890000	5989000	P19327;G3V7B9	P19327;G3V7B9
5-nucleotidase	Nt5c3a	-0.366672	0.362921	0.92892		0.122179	1.84134	0.151184		0.499411	0.550522	0.58462	0.419785	0.528198	0.563244	0.44331	0.546438	0.601482	0.538984	0.688095	0.643444	5	0	12.876	593830000	5	593830000	26992000	B2GUX5	B2GUX5
5-oxoprolinase	Oplah	-0.370639	0.0572302	0.975449		0.12244	0.58968	0.270737		-2.44325	-2.47584	-2.4182	-2.54975	-2.46926	-2.60299	-2.48778	-2.23163	-2.32072	-2.52417	-2.48536	-2.36118	3	0	7.7421	155650000	4	155650000	2779500	P97608	P97608
6.8 kDa mitochondrial proteolipid	Mp68	-0.374606	0.662316	0.637038		0.122701	0.488029	0.216627		-2.56844	-3.08643	-2.67716	-2.83982	-2.94612	-2.89667	-2.77684	-2.72153	-2.51594	-2.81093	-2.83946	-2.88509	1	0.0044341	1.8769	566260000	3	566260000	188750000	D3Z9R8	D3Z9R8
60 kDa heat shock protein, mitochondrial	Hspd1	-0.378573	1.27529	0.740782		0.122963	0.306053	0.532972		5.4687	5.62689	5.63437	5.64216	5.69151	5.80701	5.58884	5.51123	5.60515	5.53782	5.5585	5.63155	50	0	323.31	127000000000	251	126780000000	3841800000	P63039	P63039
60S acidic ribosomal protein P0	Rplp0	-0.38254	1.89931	0.0134615	+	0.123224	3.01757	0	+	3.51846	3.07008	2.76638	3.48103	3.12464	2.39786	3.41381	3.1021	2.51816	3.40905	3.03404	2.62879	14	0	94.097	4161400000	25	4161400000	320110000	P19945;D3ZJT4	P19945
60S acidic ribosomal protein P1	Rplp1	-0.386507	1.52149	0.0795876		0.123486	2.02813	0	+	0.983013	0.516794	0.327616	1.41332	1.04143	0.474056	1.26246	0.673164	0.320164	1.23838	0.43445	0.210989	2	0	19.818	1832900000	6	1832900000	610980000	P19944;A0A0G2K4Q1;A0A0H2UHJ3	P19944;A0A0G2K4Q1;A0A0H2UHJ3
60S acidic ribosomal protein P2	Rplp2;LOC498555;LOC100362751	-0.390474	0.859419	0.417919		0.123747	1.60503	0.0147126	+	1.72724	1.38907	1.4361	2.22978	1.9851	1.49323	2.25989	1.5374	1.38214	2.15286	1.4987	1.1687	8	0	68.313	2661800000	15	2624100000	524830000	P02401;D4A4D5;D3ZN03	P02401;D4A4D5;D3ZN03
60S ribosomal protein L10	Rpl10;Rpl10l	-0.394441	2.08014	0	+	0.124008	2.18951	0	+	-0.112192	-0.607019	-0.978504	0.0755997	-0.416164	-1.07708	0.0464611	-0.839562	-1.32743	-0.0803871	-0.749456	-1.07897	3	0	12.676	1178600000	6	1142800000	142850000	Q6PDV7;D4A1P2	Q6PDV7;D4A1P2
60S ribosomal protein L10a;Ribosomal protein	Rpl10a;LOC680700	-0.398408	1.78702	0.0175172	+	0.12427	2.61121	0	+	2.0354	1.61216	1.27441	2.16185	1.81373	1.01481	2.00891	1.4338	0.928177	1.97137	1.48837	1.10334	7	0	44.516	3815200000	12	3815200000	381520000	P62907;F1LYQ7;D3Z9F6	P62907;F1LYQ7
60S ribosomal protein L11	Rpl11	-0.402375	1.82941	0	+	0.124531	2.04345	0.00176147	+	0.955187	0.637274	0.157179	1.07027	0.769524	-0.215643	0.994261	0.40345	-0.160976	0.945292	0.447653	-0.0139923	3	0	14.251	1866100000	10	1866100000	186610000	P62914;Q4V8I6;A0A0G2K3Y8	P62914;Q4V8I6;A0A0G2K3Y8
60S ribosomal protein L12	Rpl12;Rpl12-ps1;RGD1563956	-0.406342	2.18875	0.0181429	+	0.124792	1.69324	0.0649527		0.640326	0.394472	0.140377	0.922831	0.62644	0.0917778	0.646309	0.560034	0.111116	0.643625	0.456573	0.0783291	4	0	12.363	1443300000	8	1443300000	160360000	P23358;D3ZJE2;A0A140TAC5;M0R4B6;D4A8N3	P23358;D3ZJE2;A0A140TAC5;M0R4B6;D4A8N3
60S ribosomal protein L13	Rpl13;LOC100360491;RGD1563145	-0.410309	2.49625	0	+	0.125054	2.27273	0.0064	+	1.98813	1.75506	1.1581	2.09891	1.77964	0.950048	1.97066	1.5171	0.939926	1.96633	1.56482	1.06967	6	0	36.183	3569300000	14	3569300000	396590000	P41123;A0A0G2JYG9;F1M2E9;D3ZRM9;D3ZD02	P41123;A0A0G2JYG9;F1M2E9;D3ZRM9;D3ZD02
60S ribosomal protein L13a	Rpl13a	-0.414276	1.50536	0.0305641	+	0.125315	1.89951	0.00642678	+	1.82689	1.4933	1.10427	1.97138	1.71306	0.874846	1.97303	1.36739	0.884909	1.84612	1.34034	1.10003	6	0	54.26	2757900000	10	2757900000	306430000	P35427;Q5RK10;A0A1W2Q6L2	P35427;Q5RK10;A0A1W2Q6L2
60S ribosomal protein L14	Rpl14;LOC306079	-0.418243	0.897086	0.246944		0.125576	1.5331	0.0162254	+	-1.22472	-2.01376	-1.89807	-1.12801	-1.64864	-2.41863	-1.27963	-1.59131	-2.03774	-1.41468	-1.67761	-2.1211	2	0	8.6792	479790000	3	479790000	79964000	B5DEM5;F1LSW7;Q63507;Q6TUH8	B5DEM5;F1LSW7;Q63507;Q6TUH8
60S ribosomal protein L15	Rpl15	-0.42221	1.41231	0.0452048	+	0.125838	2.15217	0	+	0.602583	-0.0971584	-0.315254	0.741663	0.400839	-0.484432	0.807293	0.112087	-0.316507	0.547735	0.0272007	-0.418905	5	0	24.152	2342900000	11	2319500000	210860000	P61314;D3ZF52	P61314
60S ribosomal protein L17	Rpl17;RGD1560017	-0.426177	2.18668	0	+	0.126099	2.57416	0	+	2.15055	1.62472	1.2279	2.33904	1.94445	1.10336	2.32173	1.64766	1.00344	2.19428	1.67263	1.07496	7	0	75.394	2483100000	10	2483100000	275890000	A0A0H2UHQ1;F1LZX7;P24049;A0A0G2KB77;D3Z9G9;Q7TPJ7	A0A0H2UHQ1;F1LZX7;P24049;A0A0G2KB77;D3Z9G9
60S ribosomal protein L18	Rpl18	-0.430144	1.94782	0	+	0.126361	3.25304	0	+	1.83833	1.32583	0.91419	1.97037	1.54794	0.688267	1.9053	1.33193	0.827438	1.89194	1.3488	0.871206	7	0	35.701	2453000000	12	2453000000	350430000	P12001;A0A0H2UHS7	P12001;A0A0H2UHS7
60S ribosomal protein L18a	Rpl18a;RGD1565566	-0.434111	2.99266	0	+	0.126622	2.42187	0.00186408	+	-0.30187	-0.71246	-1.10352	-0.300837	-0.550365	-1.05223	-0.247772	-0.669332	-1.10575	-0.277222	-0.741423	-1.09078	4	0	39.827	986070000	6	986070000	109560000	P62718;F1M0K6	P62718;F1M0K6
60S ribosomal protein L19	Rpl19;RGD1562420	-0.438078	2.29212	0	+	0.126883	1.4768	0.0302795	+	1.16655	1.02165	0.517893	1.61836	1.34111	0.713568	1.41911	0.826891	0.420427	1.25154	0.799871	0.464315	5	0	50.177	1581800000	10	1565500000	260920000	P84100;F1M5A9	P84100;F1M5A9
60S ribosomal protein L21	Rpl21;LOC100360604;LOC681195;LOC100361103	-0.442045	1.6246	0.0260645	+	0.127145	1.04882	0.0626763		0.118488	0.118425	-0.466156	0.42708	0.166155	-0.698926	0.408159	-0.245687	-0.83913	0.228271	-0.335594	-0.553902	1	0.0017264	2.1934	646610000	6	646610000	107770000	P20280;Q6PDW2;D3ZZH9;D3ZPN7;D3Z9G3	P20280;Q6PDW2;D3ZZH9;D3ZPN7;D3Z9G3
60S ribosomal protein L22	Rpl22	-0.446012	2.74712	0.0277778	+	0.127406	2.31574	0.0345253	+	1.27167	1.09421	0.727081	1.34256	1.14191	0.877148	1.21805	0.900848	0.623587	1.23385	1.00634	0.762451	5	0	25.981	1626900000	9	1626900000	406710000	Q6PDV8;P47198	Q6PDV8;P47198
60S ribosomal protein L23	Rpl23	-0.449979	1.63862	0.0322162	+	0.127667	3.5254	0	+	1.93499	1.47083	1.18601	2.08447	1.61673	0.844185	2.02413	1.46747	1.08085	1.98333	1.53806	1.13755	6	0	40.308	2117100000	11	2117100000	235240000	P62832	P62832
60S ribosomal protein L23a	Rpl23a;RGD1564606;LOC689899;LOC683904;RGD1565170	-0.453946	1.684	0.0294118	+	0.127929	4.17809	0	+	2.18621	1.55965	1.33148	2.38825	1.76272	1.37383	2.47683	1.8936	1.17831	2.24149	1.69204	1.1229	13	0	33.592	2940300000	18	2940300000	490050000	P62752;F1LT35;D3ZTH8;D4AAL7;D3ZTX9;D3ZNM1;D3ZFK7;A0A0G2JU90;D3ZSR8	P62752;F1LT35;D3ZTH8;D4AAL7;D3ZTX9
60S ribosomal protein L24	Rpl24	-0.457913	2.71269	0	+	0.12819	1.53212	0.0270979	+	0.239563	-0.239433	-0.607033	0.479589	-0.0864964	-0.662055	0.265068	-0.0958862	-0.580547	0.134212	0.0154266	-0.551924	3	0	7.3364	924920000	4	924920000	115620000	P83732;A0A0H2UH99;M0RBD1	P83732;A0A0H2UH99
60S ribosomal protein L26	Rpl26;Rpl26-ps2;Rpl26-ps1	-0.46188	2.7831	0	+	0.128452	2.1716	0.00185507	+	1.22503	0.829391	0.310724	1.37458	1.11508	0.38954	1.30681	0.773464	0.12999	1.20477	0.68849	0.195854	6	0	22.575	1964700000	9	1964700000	327440000	G3V6I9;P12749;D4A1Z2;D4AE42;D3ZSF2;M0R6L3	G3V6I9;P12749;D4A1Z2;D4AE42
60S ribosomal protein L27	Rpl27;RGD1563835;LOC100912027	-0.465847	1.92622	0	+	0.128713	1.73152	0.0160608	+	1.436	1.1309	0.620331	1.57692	1.32424	0.400848	1.54557	0.904703	0.369766	1.42859	0.883284	0.447021	6	0	39.392	2300100000	7	2300100000	383350000	P61354;D3ZTK5;M0R7P0	P61354;D3ZTK5;M0R7P0
60S ribosomal protein L27a	Rpl27a	-0.469814	1.5625	0.0656087		0.128974	1.72192	0.0152491	+	1.35666	1.10528	0.747488	1.5965	1.32767	0.732368	1.58604	0.990986	0.666422	1.47578	0.938318	0.775682	4	0	21.662	1122200000	8	1122200000	160320000	P18445;A0A0G2K7W6;D3ZI60;D4AAY6;D3ZF07	P18445;A0A0G2K7W6
60S ribosomal protein L28	Rpl28;LOC100362069;RGD1565183;LOC690096	-0.473781	1.59733	0.0298507	+	0.129236	2.34288	0	+	1.52179	0.965651	0.616785	1.79234	1.39076	0.477621	1.79747	1.07383	0.528051	1.6918	0.961939	0.593769	4	0	40.462	1241400000	11	1241400000	155180000	P17702;Q642E2;D3ZJD3;D3ZEI0;A0A0G2K8E0	P17702;Q642E2;D3ZJD3;D3ZEI0
60S ribosomal protein L29	Rpl29;RGD1564138;LOC686807	-0.477748	1.97878	0	+	0.129497	2.63949	0	+	0.685711	0.0415897	-0.250822	0.945101	0.450983	-0.274412	0.757797	0.225199	-0.28705	0.627769	0.239452	-0.260611	4	0	6.2337	2176200000	5	2176200000	435240000	P25886;F1LYI5;A0A0G2QC62;M0R665;D4A883;D3ZWV1;F1M4V2;F1LWX2;D4A888;D3ZY63;A0A0G2JT96;D3Z8Q4	P25886;F1LYI5;A0A0G2QC62;M0R665;D4A883;D3ZWV1
60S ribosomal protein L3	Rpl3	-0.481715	2.01801	0	+	0.129758	3.16478	0	+	2.95746	2.48013	2.11679	3.05032	2.66146	1.8786	2.97237	2.61861	1.99219	2.93452	2.55918	2.11133	15	0	119.19	2888100000	34	2886000000	151890000	P21531;A0A0U1RRY5;Q6TXF6;D4A9G1	P21531
60S ribosomal protein L30	Rpl30;LOC100911427	-0.485682	1.92545	0.0273973	+	0.13002	0.877634	0.125248		-0.456295	-0.397091	-0.710041	-0.190464	-0.348118	-0.921567	-0.104391	-0.418949	-0.771061	-0.160141	-0.496294	-0.760149	5	0	25.212	886900000	6	886900000	147820000	P62890;M0RD99;A0A0G2K5E6;M0R764;M0R924;M0RA78	P62890;M0RD99
60S ribosomal protein L31	Rpl31;LOC100910017;Rpl31l4;LOC100359986;RGD1565894;LOC690384;RGD1564839;LOC680384;LOC102550734;Rpl31l3;LOC681356	-0.489649	2.49504	0	+	0.130281	4.64429	0	+	1.23578	0.816229	0.41888	1.34602	0.896938	0.34137	1.34818	0.939297	0.315031	1.27606	0.834644	0.433847	6	0	14.589	3075000000	10	3075000000	439290000	P62902;D3ZX87;D4ABZ9;D3ZVY6;D3ZK34;D4ACQ2;D3ZKU5;D3Z8W1;D3ZU04;A0A0G2K7E3;D3ZVF5;D3ZZ60;D3ZAC7;D3ZLA5;D4A172;D3ZDE9;A0A0G2JWD9;D4ACA9	P62902;D3ZX87;D4ABZ9;D3ZVY6;D3ZK34;D4ACQ2;D3ZKU5;D3Z8W1;D3ZU04;A0A0G2K7E3;D3ZVF5;D3ZZ60
60S ribosomal protein L32	Rpl32;LOC688684	-0.493616	1.66898	0.0317867	+	0.130543	2.65079	0	+	0.754416	0.174181	-0.0112514	1.00582	0.540216	-0.128563	0.905621	0.54793	0.0408154	0.822229	0.394779	-0.0274811	6	0	13.504	2214400000	9	2214400000	316340000	P62912;D4A412;D4A647;D3ZWL0	P62912;D4A412
60S ribosomal protein L34	Rpl34;Rpl34-ps1	-0.497583	1.54104	0.0460455	+	0.130804	1.48679	0.0295517	+	0.640678	0.44754	0.066328	0.838537	0.557573	-0.147228	0.879431	0.221033	-0.105515	0.673128	0.281685	0.0555153	3	0	6.2484	665750000	5	654830000	109140000	B2RZD4;F1LQ14;D4A4W9;P11250	B2RZD4;F1LQ14;D4A4W9;P11250
60S ribosomal protein L35	Rpl35;Gm8444;LOC686074	-0.50155	2.24175	0	+	0.131065	0.778856	0.0970011		0.555147	0.677357	-0.225594	1.14311	0.849829	0.190975	0.965113	0.225056	-0.298212	0.741711	0.364588	-0.144646	2	0	14.525	1140700000	2	1140700000	380240000	P17078;F1M6G3;D3ZN79	P17078;F1M6G3;D3ZN79
60S ribosomal protein L35a	Rpl35a;LOC100362338;LOC100362049	-0.505517	0.551483	0.425812		0.131327	0.324942	0.199142		-0.426556	-2.37234	-1.72983	-0.895052	-1.19492	-2.01354	-1.01128	-0.144886	-1.12315	-0.51193	-1.02074	-1.87807	3	0	6.1363	153190000	4	153190000	21884000	P04646;D3ZZN4;D4A771;F1M0T2;A0A096P6M4	P04646;D3ZZN4;D4A771
60S ribosomal protein L36	Rpl36;LOC100361644;LOC100361060;LOC100361079;LOC100360439;LOC100359616	-0.509484	1.66359	0.02525	+	0.131588	2.44849	0.00932794	+	0.243221	-0.0456219	-0.540203	0.215199	-0.0163708	-0.88822	0.12158	-0.258606	-0.70797	0.133654	-0.260809	-0.568083	4	0	14.478	583180000	5	583180000	194390000	P39032;D4A1Q0;A0A140TAI6;D3ZZ95;M0RCN1;F1M706;D3ZJJ6;A0A0G2K6X1;A0A0G2JUV9	P39032;D4A1Q0;A0A140TAI6;D3ZZ95;M0RCN1;F1M706;D3ZJJ6
60S ribosomal protein L36a	Rpl36a;RGD1566373	-0.513451	1.91191	0.0219333	+	0.131849	1.81044	0.00178605	+	-0.134544	-0.854824	-1.06602	-0.0837364	-0.684668	-1.23753	-0.0947819	-0.331301	-0.905451	-0.0634918	-0.56213	-1.03759	4	0	5.3977	289150000	4	289150000	72288000	P83883;F8WFR5	P83883;F8WFR5
60S ribosomal protein L38	Rpl38;RGD1561636;LOC686066;LOC680353	-0.517418	2.20365	0	+	0.132111	2.06113	0.0021573	+	1.31769	0.909555	0.612507	1.38729	1.04416	0.404182	1.40286	0.69766	0.155571	1.25161	0.654327	0.139471	4	0	13.758	1441900000	5	1441900000	480630000	P63174;D4AD70;D3ZW57;D3ZZH2;D4A862	P63174;D4AD70;D3ZW57;D3ZZH2
60S ribosomal protein L4	Rpl4	-0.521385	1.74186	0.0256508	+	0.132372	2.2542	0	+	2.6265	2.21934	1.89057	2.87385	2.50537	1.70126	2.81971	2.14897	1.68782	2.67794	2.19608	1.79949	17	0	125.97	4438900000	27	4414900000	275930000	Q6P3V9;P50878	Q6P3V9;P50878
60S ribosomal protein L5	Rpl5;Rpl5l1	-0.525352	2.51608	0	+	0.132633	1.6275	0.0478701	+	2.46239	2.35485	1.59042	2.77953	2.54452	1.57087	2.57099	2.17311	1.39784	2.44692	2.13364	1.58389	12	0	44.949	4075600000	18	4075600000	370510000	P09895;D3ZHP8	P09895;D3ZHP8
60S ribosomal protein L6	Rpl6	-0.529319	1.6918	0	+	0.132895	3.35354	0	+	1.87437	1.29481	0.847681	1.98297	1.53789	0.414551	1.95684	1.39723	0.786951	1.90986	1.33642	0.790873	11	0	41.121	3327000000	16	3327000000	237640000	P21533;F1LQS3;A0A0G2KBA1;F1M2L7	P21533;F1LQS3;A0A0G2KBA1
60S ribosomal protein L7	Rpl7	-0.533286	1.991	0.0132075	+	0.133156	2.82947	0	+	3.35171	2.92315	2.61871	3.44393	3.06924	2.37521	3.43893	2.88877	2.44524	3.36945	2.96832	2.52708	18	0	76.794	5817300000	28	5817300000	447480000	B0K031;P05426;Q7TP62;F1LUE9	B0K031;P05426
60S ribosomal protein L7a	Rpl7a;LOC100361311;RGD1562953;LOC100910109;LOC100911966;LOC680161	-0.537253	1.81721	0.030303	+	0.133418	2.64578	0	+	1.89225	1.4761	1.19128	2.0559	1.69831	1.00926	2.03517	1.48344	0.999395	2.0029	1.46175	1.11728	13	0	50.913	5986800000	21	5986800000	598680000	P62425;D3ZU22;D3ZPL5;F1M013;M0R3M3;D3ZJH5;D4A6B9;F1M1M2;F1M4C7;D4A8X2;F1M2Q3;Q7TQ86;D3ZNA3;F1M0S7;D3ZD15;A0A0G2K6A5;M0R7A4	P62425;D3ZU22;D3ZPL5;F1M013;M0R3M3;D3ZJH5;D4A6B9
60S ribosomal protein L8	Rpl8;RGD1561333	-0.54122	1.78966	0	+	0.133679	2.05137	0.00210989	+	0.454788	0.0292377	-0.543421	0.646832	0.323668	-0.822323	0.568151	-0.0349369	-0.893115	0.524906	-0.16921	-0.624304	9	0	36.331	3445200000	13	3429200000	342920000	P62919;D4A6W6	P62919;D4A6W6
60S ribosomal protein L9	Rpl9;RGD1561928;LOC100910002;LOC100911472	-0.545187	1.82394	0.0184727	+	0.13394	1.47461	0.03418	+	2.09929	1.98693	1.48711	2.31027	2.01652	1.21901	2.28141	1.74294	1.25435	2.16038	1.77665	1.47893	6	0	56.564	1669400000	11	1669400000	185490000	P17077;A0A0G2JXD0;F1M7A9;M0R6B4;M0RBD4;A0A0G2JX41	P17077;A0A0G2JXD0;F1M7A9;M0R6B4;M0RBD4
6-phosphofructo-2-kinase/fructose-2,6-bisphosphatase 2;6-phosphofructo-2-kinase;Fructose-2,6-bisphosphatase	Pfkfb2;pfkfb2	-0.549154	0.273247	0.91821		0.134202	1.58743	0.168216		-0.151104	-0.313719	-0.298267	-0.281199	-0.328571	-0.403564	-0.286257	-0.375175	-0.314089	-0.184855	-0.279497	-0.171408	5	0	9.8895	252450000	5	252450000	6823000	R9PXY6;Q9JJH5;C9DRP5;O35552;A7UAK3	R9PXY6;Q9JJH5;C9DRP5
6-phosphogluconate dehydrogenase, decarboxylating	Pgd	-0.553121	1.01927	0.882799		0.134463	0.977026	0.166783		2.09864	2.06321	2.12285	1.86579	2.03675	2.07906	1.89599	2.09772	2.09457	1.90606	2.06284	2.09167	13	0	147.8	3758700000	21	3758700000	163420000	P85968;A0A0G2K7Q8	P85968;A0A0G2K7Q8
6-phosphogluconolactonase	Pgls	-0.557088	0.207	0.936153		0.134724	1.91397	0.0792482		1.16745	1.35734	1.30479	1.16646	1.32747	1.31924	1.07069	1.15014	1.2701	1.099	1.31599	1.33721	11	0	132.15	2480500000	24	2480500000	206710000	P85971;G3V8D5	P85971;G3V8D5
78 kDa glucose-regulated protein	Hspa5	-0.561055	1.93714	0.737602		0.134986	0.46375	0.463948		5.28801	5.32571	5.35938	5.33637	5.33695	5.40926	5.33566	5.20348	5.29374	5.30605	5.22828	5.31102	38	0	323.31	71506000000	124	71444000000	2381500000	P06761	P06761
7-dehydrocholesterol reductase	Dhcr7	-0.565022	0.449567	0.924538		0.135247	2.57718	0.0199342	+	-0.785343	-0.998117	-0.983599	-0.723669	-0.961529	-0.965063	-0.664633	-0.92108	-0.925416	-0.613594	-0.956624	-0.881264	3	0	4.8134	215600000	3	215600000	16585000	Q9Z2Z8	Q9Z2Z8
85/88 kDa calcium-independent phospholipase A2	Pla2g6	-0.568989	0.107699	0.959624		0.135509	1.19788	0.118027		-2.14921	-2.1378	-2.04934	-2.14945	-1.87162	-1.98281	-2.18843	-1.99119	-1.98925	-2.17879	-2.02195	-2.05149	2	0	9.0049	112690000	2	112690000	2683000	P97570	P97570
AarF domain-containing protein kinase 4	Adck4	-0.572956	0.421323	0.821707		0.13577	0.14629	0.721826		-1.43783	-1.45781	-1.31994	-1.38221	-1.37413	-1.23771	-1.35328	-1.51354	-1.45425	-1.43489	-1.34629	-1.44802	3	0	68.126	126450000	3	126450000	3951600	Q6AY19	Q6AY19
Abhydrolase domain-containing protein 1	Abhd1	-0.576923	0.123318	0.912519		0.136031	0.0693644	0.799283		-3.83422	-3.93885	-3.92728	-3.86993	-3.82318	-3.60273	-3.70985	-3.50751	-4.04929	-3.74286	-3.96149	-3.88244	2	0.00045746	3.1346	27678000	2	27678000	2129100	Q5RK23	Q5RK23
Abhydrolase domain-containing protein 16A	Abhd16a	-0.58089	0.996501	0.785462		0.136293	0.893704	0.229112		1.03971	1.21951	1.20398	0.946527	1.08547	1.18872	0.986212	1.00224	1.09188	1.06604	1.08305	1.15698	9	0	64.601	786230000	11	769490000	27482000	Q6MG55;A0A0G2K4N8;A0A0G2K0X5	Q6MG55;A0A0G2K4N8;A0A0G2K0X5
Abl interactor 1	Abi1	-0.584857	0.253474	0.917288		0.136554	1.77596	0.109811		2.7288	2.8064	2.89291	2.73824	2.87692	2.92149	2.72606	2.85235	2.92278	2.7162	2.93303	2.83955	17	0	108.28	7531200000	38	7529000000	376450000	Q9QZM5;A2VD09	Q9QZM5;A2VD09
Acetoacetyl-CoA synthetase	Aacs	-0.588824	0.157832	0.832844		0.136815	0.612394	0.122984		-3.24175	-2.83273	-2.09609	-1.97478	-2.01034	-2.39285	-1.94988	-1.95311	-1.88019	-2.77988	-1.8641	-2.95449	2	0	5.8257	137620000	2	137620000	4300700	Q9JMI1	Q9JMI1
Acetyl-CoA acetyltransferase, cytosolic	Acat2;RGD1562948	-0.592791	0.291149	0.935654		0.137077	1.78929	0.0921425		2.37977	2.50755	2.50513	2.58214	2.66476	2.75305	2.45278	2.67778	2.68758	2.41867	2.61214	2.58888	14	0	171.92	5504600000	36	5504600000	344040000	Q5XI22;F1LS48;A0A0G2JUB4;D3ZKB6;A0A096MJY8	Q5XI22;F1LS48;A0A0G2JUB4;D3ZKB6;A0A096MJY8
Acetyl-CoA acetyltransferase, mitochondrial	Acat1	-0.596758	1.7119	0.739472		0.137338	0.67684	0.438478		4.73292	4.85159	4.88556	4.90509	4.94565	5.04815	4.83746	4.84207	4.9004	4.86682	4.8728	4.96281	29	0	323.31	53627000000	125	53128000000	2414900000	P17764	P17764
Acetyl-CoA carboxylase 1;Biotin carboxylase	Acaca	-0.600725	0.509009	0.914821		0.137599	2.7061	0.10491		1.53493	1.63509	1.63743	1.47192	1.58701	1.67257	1.5233	1.68056	1.69429	1.59017	1.7144	1.71261	20	0	104.98	1499800000	26	1499800000	12395000	P11497;D3ZRA3;A0A0G2K5G8;A0A0G2K5L6;A0A0G2K1F2;D3ZBE2;E9PSQ0	P11497;D3ZRA3;A0A0G2K5G8
Acetyl-coenzyme A synthetase	Acss1	-0.604692	0.776378	0.585854		0.137861	0.451612	0.349851		-1.3783	-1.45138	-1.20836	-1.50052	-1.38931	-1.0596	-1.37307	-1.14655	-1.22787	-1.36615	-1.34942	-1.19866	5	0	16.463	289480000	6	289480000	9338200	D3ZZN3	D3ZZN3
Acid ceramidase	Asah1	-0.608659	0.154743	0.96035		0.138122	3.18257	0.0651429		0.905846	0.778555	0.848558	0.810978	0.658836	0.601019	0.926636	0.768061	0.791561	0.981316	0.804028	0.813131	11	0	56.504	928710000	11	928710000	38696000	Q6P7S1;A0A0G2K8T0	Q6P7S1;A0A0G2K8T0
Acidic leucine-rich nuclear phosphoprotein 32 family member A	Anp32a	-0.612626	0.775483	0.824078		0.138384	0.192515	0.544742		0.57041	0.620512	0.641281	0.590559	0.743586	0.78936	0.65786	0.409016	0.52964	0.677668	0.536049	0.537815	3	0	9.9988	492610000	4	492610000	54735000	P49911;A0A0G2K7X0;F7EL36	P49911;A0A0G2K7X0;F7EL36
Acidic leucine-rich nuclear phosphoprotein 32 family member E	Anp32e	-0.616593	0.7083	0.546708		0.138645	0.0537117	0.832249		-3.3371	-3.19748	-3.30404	-3.36806	-3.1849	-3.5297	-3.26234	-3.24811	-3.66234	-3.34092	-3.6127	-3.51824	1	0	7.9007	16947000	1	16947000	2118400	Q5XIE0	Q5XIE0
Aconitate hydratase, mitochondrial	Aco2	-0.62056	1.17982	0.736849		0.138906	0.907575	0.487632		5.78972	5.77795	5.92955	5.74694	5.80729	5.90642	5.77504	5.81273	5.88316	5.79215	5.84016	5.8511	57	0	323.31	175060000000	252	173870000000	4458300000	Q9ER34	Q9ER34
Aconitate hydratase;Cytoplasmic aconitate hydratase	Aco1	-0.624527	0.161492	0.968616		0.139168	1.1615	0.151869		2.90499	2.95255	3.00422	2.84461	2.90056	2.87525	2.79438	3.02829	2.98526	2.85549	3.01026	2.99018	22	0	232.95	5195500000	42	5195500000	123700000	G3V6S2;Q63270;Q62751;A0A0G2JXC9	G3V6S2;Q63270
Actin filament-associated protein 1	Afap1	-0.628494	0.275484	0.919065		0.139429	0.427065	0.617862		-1.89953	-1.87348	-1.93858	-1.81853	-1.90712	-1.86229	-1.99694	-2.00991	-1.9827	-1.93318	-1.95685	-2.07045	2	0	8.8576	48180000	2	48180000	1784400	Q8VH46;A0A0G2JVI5;G3V6Z3	Q8VH46;A0A0G2JVI5;G3V6Z3
Actin, alpha skeletal muscle;Actin, alpha cardiac muscle 1;Actin, aortic smooth muscle;Actin, gamma-enteric smooth muscle	Acta1;Actc1;Acta2;Actg2	-0.632461	0.0686751	0.940434		0.13969	0.0514503	0.811601		4.80042	4.34736	4.80732	4.57369	4.71398	4.48152	4.63083	4.81815	4.83	4.70395	4.73959	4.62197	4	0	111.46	64977000000	82	64568000000	3228400000	P68136;P68035;A0A0G2K4M6;P62738;P63269	P68136;P68035;A0A0G2K4M6;P62738;P63269
Actin, cytoplasmic 1;Actin, cytoplasmic 1, N-terminally processed	Actb	-0.636428	0.790771	0.819571		0.139952	1.75254	0.227872		6.61062	6.69777	6.69724	6.67464	6.77986	6.9068	6.68812	6.72458	6.79062	6.66622	6.72553	6.74347	37	0	323.31	816860000000	752	802600000000	40130000000	P60711;A0A0G2K3K2	P60711;A0A0G2K3K2
Actin, cytoplasmic 2;Actin, cytoplasmic 2, N-terminally processed	Actg1	-0.640395	0.407548	0.924298		0.140213	3.1288	0.0532819		-0.310175	-0.124086	-0.115728	-0.189585	-0.0388088	-0.0365944	-0.251242	-0.0431519	-0.126179	-0.240944	-0.0750122	-0.0868282	1	0	13.481	5952400000	16	5874000000	293700000	P63259	P63259
Actin-binding LIM protein 2	Ablim2	-0.644362	0.94401	0.664558		0.140475	1.86336	0.0260357	+	0.721979	0.423977	0.401955	0.601976	0.447084	0.237162	0.864849	0.425335	0.398344	0.870525	0.529722	0.355686	10	0	57.979	1203400000	12	1203400000	35395000	A0A0H2UHF9;Q6KC51;A0A0G2JXC7;A0A140TAH7;A0A0G2JTB5;A0A0G2K875;F1M8U2	A0A0H2UHF9;Q6KC51;A0A0G2JXC7;A0A140TAH7;A0A0G2JTB5
Actin-related protein 2	Actr2	-0.648329	0.846754	0.81546		0.140736	1.07633	0.187821		2.89611	2.91198	3.00067	2.86629	2.91828	2.9257	2.8313	3.00204	3.09919	2.85005	3.01945	3.02459	15	0	196.39	14542000000	42	14542000000	1118600000	Q5M7U6	Q5M7U6
Actin-related protein 2/3 complex subunit 1A	Arpc1a	-0.652296	0.420603	0.807893		0.140997	0.360241	0.339908		3.04056	2.85271	3.12222	2.78553	2.87734	2.90278	2.89027	3.11111	3.19588	2.91288	3.13312	3.05398	15	0	199.52	14325000000	34	14313000000	681560000	Q99PD4;D3ZXP7;A0A096MJQ1	Q99PD4;D3ZXP7
Actin-related protein 2/3 complex subunit 1B	Arpc1b	-0.656263	1.10493	0.417862		0.141259	0.0908008	0.760134		-2.01272	-2.01124	-1.94243	-2.10304	-2.02089	-1.7976	-1.94218	-1.8547	-1.7762	-1.87496	-2.12987	-1.76432	1	0	21.647	104990000	1	104990000	5832900	O88656	O88656
Actin-related protein 2/3 complex subunit 2	Arpc2	-0.66023	0.318607	0.879151		0.14152	0.644038	0.223143		3.80984	3.72104	3.92251	3.68523	3.77747	3.80744	3.73732	3.97231	3.97175	3.7629	3.97035	3.91683	24	0	238.53	17858000000	61	17858000000	892910000	P85970;A0A0G2K9A2;A0A0G2K905;A0A0G2K2J1;A0A0G2K1V8	P85970;A0A0G2K9A2;A0A0G2K905;A0A0G2K2J1
Actin-related protein 2/3 complex subunit 3	Arpc3	-0.664197	0.0220928	0.993424		0.141781	0.48095	0.237898		2.46264	2.34848	2.57792	2.35799	2.36327	2.37948	2.42427	2.75018	2.70924	2.4293	2.70092	2.47063	11	0	63.124	7890800000	27	7884400000	788440000	B2GV73	B2GV73
Actin-related protein 2/3 complex subunit 5	Arpc5	-0.668164	0.4736	0.912032		0.142043	2.0258	0.117085		2.32584	2.42451	2.41563	2.30719	2.48022	2.51835	2.30801	2.45728	2.5467	2.38194	2.46491	2.45438	8	0	76.335	2252200000	16	2241400000	224140000	Q4KLF8;A0A0G2K585;A0A0U1RRQ2	Q4KLF8;A0A0G2K585;A0A0U1RRQ2
Actin-related protein 2/3 complex subunit 5-like protein	Arpc5l	-0.672131	0.230114	0.832542		0.142304	0.0145695	0.944616		1.55311	1.1824	1.58696	1.4035	1.39275	1.48243	1.46147	1.65523	1.72514	1.49096	1.70297	1.45874	6	0	96.184	2385300000	10	2385300000	265030000	A1L108	A1L108
Actin-related protein 3	Actr3	-0.676098	0.533201	0.83033		0.142565	1.58992	0.116208		4.09499	4.16365	4.26748	4.1219	4.21804	4.3476	4.16255	4.36778	4.37856	4.14761	4.33773	4.29651	21	0	219.57	18149000000	54	18149000000	864230000	Q4V7C7;A0A0G2K1C0	Q4V7C7;A0A0G2K1C0
Activated RNA polymerase II transcriptional coactivator p15	Sub1	-0.680065	0.131697	0.95912		0.142827	1.06896	0.0648387		0.381453	0.32333	0.392426	0.657045	0.47608	0.483673	0.816954	0.197472	0.140539	0.57074	0.182232	0.116369	4	0	31.869	610290000	5	610290000	122060000	Q63396	Q63396
Acylamino-acid-releasing enzyme	Apeh	-0.684032	0.667689	0.832092		0.143088	2.99793	0.114182		0.928167	1.05793	1.04725	0.87394	0.964396	0.988218	0.758116	0.884506	1.00872	0.864059	0.977386	1.01954	9	0	56.152	568540000	10	568540000	18340000	P13676;G3V9E4	P13676;G3V9E4
Acyl-CoA synthetase family member 2, mitochondrial	Acsf2	-0.687999	0.1374	0.932869		0.14335	2.23122	0.00181132	+	1.44873	1.12514	1.1249	1.51649	1.20002	1.02044	1.54553	0.981594	1.01656	1.40885	0.981127	1.04306	12	0	74.614	3645600000	18	3639400000	129980000	Q499N5	Q499N5
Acyl-CoA-binding domain-containing protein 4	Acbd4	-0.691966	1.13197	0.736486		0.143611	0.713857	0.188947		-2.82623	-3.00119	-2.99834	-2.89028	-2.81166	-2.72953	-2.89919	-3.02743	-2.93074	-2.88812	-3.17738	-3.02419	1	0	7.1745	36104000	1	36104000	1900200	Q6DGF9	Q6DGF9
Acyl-CoA-binding domain-containing protein 5	Acbd5;LOC100910957	-0.695933	0.236139	0.821146		0.143872	0.23024	0.475515		-3.85897	-3.6526	-3.57482	-3.80503	-4.06998	-3.40143	-3.5276	-3.58693	-3.76104	-3.59302	-3.7132	-3.81362	1	0.006838	1.5944	18481000	1	18481000	770050	A0FKI7;A0A096MJJ6;M0R9S4;A0A0G2K3Z5	A0FKI7;A0A096MJJ6;M0R9S4;A0A0G2K3Z5
Acyl-CoA-binding domain-containing protein 6	Acbd6	-0.6999	0.156544	0.907347		0.144134	0.0763318	0.741405		-4.02401	-4.36864	-4.09747	-4.25384	-4.21837	-4.07931	-4.23824	-3.97185	-3.95551	-4.15471	-3.99371	-4.23386	3	0	4.9147	205520000	3	205520000	14680000	Q5RJK8	Q5RJK8
Acyl-coenzyme A thioesterase 1	Acot1	-0.703867	0.00335955	1		0.144395	1.08526	0.170637		0.521696	0.628284	0.60417	0.479982	0.516651	0.498695	0.431261	0.669586	0.695333	0.515097	0.586952	0.603796	10	0	70.747	1400000000	16	1400000000	66667000	O88267;A0A0G2K7Z3	O88267;A0A0G2K7Z3
Acyl-coenzyme A thioesterase 2, mitochondrial	Acot2	-0.707834	0.292303	0.876235		0.144656	1.30792	0.159216		0.563454	0.732952	0.703333	0.563364	0.74493	0.698599	0.640636	0.690304	0.724699	0.574852	0.630302	0.862289	5	0	56.846	537190000	9	537190000	23356000	O55171;Q6IMX8;D3ZIQ1	O55171;Q6IMX8
Acyl-coenzyme A thioesterase 8	Acot8	-0.711801	0.505808	0.825021		0.144918	1.63517	0.124597		0.3326	0.398594	0.431225	0.289038	0.377542	0.571793	0.221249	0.404463	0.390356	0.310102	0.485281	0.499628	3	0	66.656	401880000	5	401880000	25118000	Q8VHK0;F7F557	Q8VHK0;F7F557
Acyl-coenzyme A thioesterase THEM4	Them4	-0.715768	0.75633	0.738476		0.145179	0.36197	0.435131		0.624237	0.750391	0.691309	0.630165	0.815159	0.919504	0.624746	0.553537	0.732347	0.633862	0.611538	0.765995	3	0	52.636	923390000	7	923390000	92339000	Q566R0	Q566R0
Acylphosphatase	Acyp1	-0.719735	0.368778	0.855301		0.145441	1.57257	0.153235		-1.5869	-1.47404	-1.53566	-1.56054	-1.50526	-1.4017	-1.60398	-1.52011	-1.62057	-1.57308	-1.39423	-1.5287	4	0	19.422	410190000	4	410190000	51273000	D4A6X4	D4A6X4
Acylphosphatase;Acylphosphatase-2	Acyp2	-0.723702	0.0145019	0.993526		0.145702	0.44106	0.328813		-0.0126629	0.264139	0.121712	0.139971	0.0703354	0.271292	0.131971	0.182777	0.132524	0.0242558	0.076376	0.0550842	4	0	15.341	1469800000	6	1469800000	163310000	D4A1G1;P35745	D4A1G1;P35745
Acyl-protein thioesterase 1	Lypla1	-0.727669	0.26029	0.863952		0.145963	0.245215	0.635913		-0.272785	-0.279936	-0.316629	-0.37204	-0.358189	-0.460157	-0.815266	-0.667333	-0.579735	-0.64426	-0.691031	-0.417826	4	0	46.706	388760000	6	388760000	35341000	P70470	P70470
Acyl-protein thioesterase 2	Lypla2	-0.731636	0.00911899	0.995194		0.146225	0.390187	0.259944		1.40829	1.27803	1.3215	1.29043	1.22029	1.29003	1.1538	1.57389	1.55015	1.19072	1.49424	1.40872	8	0	75.758	1975000000	16	1975000000	164580000	Q9QYL8	Q9QYL8
Acylpyruvase FAHD1, mitochondrial	Fahd1	-0.735603	1.90028	0.654316		0.146486	0.53224	0.4327		0.61038	0.620022	0.672367	0.573891	0.714743	0.816824	0.53632	0.601944	0.675671	0.552927	0.524076	0.652388	6	0	50.753	931880000	9	931880000	71683000	Q6AYQ8	Q6AYQ8
Adapter molecule crk	Crk	-0.73957	0.0546692	0.994912		0.146747	2.30732	0.0717973		1.79282	1.93218	1.90634	1.80947	1.94902	1.99459	1.73522	1.9581	1.91825	1.78047	1.91548	1.92327	11	0	59.378	2644400000	22	2644400000	139180000	Q63768	Q63768
Adaptin ear-binding coat-associated protein 1	Necap1	-0.743537	0.239036	0.917909		0.147009	1.31817	0.134231		2.81305	3.0502	2.9855	2.95486	3.0592	3.20961	2.86626	2.90824	2.95139	2.79434	2.94075	2.92708	11	0	99.277	6344200000	26	6344200000	528690000	P69682	P69682
Adenine phosphoribosyltransferase	Aprt	-0.747504	0.118664	0.975696		0.14727	2.284	0.125537		1.56221	1.65312	1.64754	1.45834	1.60196	1.52694	1.50803	1.64316	1.66345	1.57816	1.66078	1.68968	9	0	45.165	1741300000	9	1741300000	145110000	P36972	P36972
Adenomatous polyposis coli protein	Apc	-0.751471	0.655431	0.832566		0.147531	0.330064	0.387565		0.204374	0.275452	0.191381	0.17194	0.237366	0.272387	0.374298	0.0836906	0.0452671	0.243111	0.108095	0.0159931	11	0	80.536	296190000	13	296190000	1886600	P70478;A0A0G2K8G0;G3V8Q9	P70478;A0A0G2K8G0;G3V8Q9
Adenosine kinase	Adk	-0.755438	0.386062	0.845077		0.147793	0.149955	0.622139		0.253138	0.105316	0.211697	0.163033	0.106447	0.00449181	0.16386	0.440485	0.322096	0.22364	0.30348	0.217186	5	0	14.688	573600000	7	573600000	30189000	A0A0G2JSL8;A0A0G2K6X9;Q64640	A0A0G2JSL8;A0A0G2K6X9;Q64640
Adenosine receptor A1	Adora1	-0.759405	0.349857	0.863956		0.148054	0.971012	0.135422		-1.83002	-1.75275	-1.56234	-1.65481	-1.6308	-1.69001	-1.85995	-1.67609	-1.61468	-1.86936	-1.5398	-1.54451	1	0.00045434	3.0558	88384000	1	88384000	17677000	P25099	P25099
Adenosylhomocysteinase	Ahcy	-0.763372	0.334847	0.930247		0.148316	1.0292	0.181223		3.10401	3.09322	3.15342	2.90138	2.99721	3.06329	2.89445	3.08969	3.07862	2.91763	3.07114	3.0393	15	0	56.966	7836700000	30	7713900000	308550000	P10760	P10760
Adenosylhomocysteinase	Ahcyl1	-0.767339	0.044115	0.995006		0.148577	0.390461	0.441059		3.1519	3.08205	3.15085	3.14781	3.14237	3.10865	3.11351	3.25863	3.2732	3.09914	3.23238	3.16732	17	0	170.97	17598000000	49	17519000000	796310000	B5DFN2;A0A140TAI8	B5DFN2;A0A140TAI8
Adenosylhomocysteinase	Ahcyl2	-0.771306	0.66203	0.84459		0.148838	0.408191	0.671437		-0.213648	-0.1884	-0.152977	-0.15221	-0.222034	-0.310685	-0.170588	-0.202784	-0.255499	-0.209188	-0.213509	-0.274561	4	0	35.606	785070000	8	785070000	27071000	D3ZWL6	D3ZWL6
Adenylate cyclase type 2	Adcy2	-0.775273	0.217336	0.930572		0.1491	0.0164277	0.968642		0.256224	0.145311	0.223913	0.288677	0.289562	0.182846	0.195436	0.246975	0.247196	0.271976	0.338587	0.273642	6	0	75.279	231570000	8	231570000	4824400	P26769;F1LV12	P26769;F1LV12
Adenylate cyclase type 3	Adcy3	-0.77924	1.45788	0.416036		0.149361	1.81415	0.0647692		-3.74614	-3.65706	-3.70885	-3.93138	-3.66575	-3.90567	-3.927	-3.68311	-3.80483	-3.69083	-3.50089	-3.69613	3	0	14.869	113310000	3	113310000	2410900	G3V6I2;P21932	G3V6I2;P21932
Adenylate cyclase type 5	Adcy5	-0.783207	1.42631	0.623288		0.149622	1.60496	0.116452		-0.788168	-0.646339	-0.790758	-0.786015	-0.737852	-0.894316	-0.921526	-0.715022	-0.784595	-0.859592	-0.69755	-0.736187	3	0	44.775	215910000	4	215910000	4498200	G3V9G1;Q04400	G3V9G1;Q04400
Adenylate cyclase type 6	Adcy6	-0.787174	0.0311069	0.985938		0.149884	0.316846	0.437581		-3.60677	-3.66421	-3.59642	-3.75414	-3.61909	-3.9145	-3.76083	-3.97498	-3.87996	-3.67434	-3.7698	-3.67326	1	0	11.476	56092000	2	56092000	1246500	A0A0G2K429;F1LSD1;Q03343	A0A0G2K429;F1LSD1;Q03343
Adenylate cyclase type 8	Adcy8	-0.791141	2.85808	0.028169	+	0.150145	0.264631	0.378078		-1.98988	-2.29957	-1.99362	-2.29735	-2.13107	-1.88883	-2.31245	-1.99239	-1.74427	-2.2625	-2.06014	-1.71447	3	0	7.1197	738120000	3	738120000	13420000	P40146;G3V6N0	P40146;G3V6N0
Adenylate kinase 2, mitochondrial;Adenylate kinase 2, mitochondrial, N-terminally processed	Ak2	-0.795108	0.301812	0.917886		0.150407	0.117177	0.781295		1.10109	1.21273	1.15948	1.17866	1.2542	1.30831	1.16396	1.1273	1.12568	1.1526	1.0639	1.17081	9	0	59.091	1000700000	11	1000700000	71476000	A0A0G2JSG6;P29410	A0A0G2JSG6;P29410
Adenylate kinase 4, mitochondrial	Ak4	-0.799075	0.0610087	0.986216		0.150668	0.168891	0.656863		2.80767	2.92375	2.85446	2.93889	2.97264	2.94472	2.95395	2.80525	2.87273	2.90578	2.79011	2.84331	13	0	90.734	5724900000	27	5724900000	381660000	Q9WUS0	Q9WUS0
Adenylate kinase isoenzyme 1	Ak1	-0.803042	0.370014	0.921261		0.150929	2.45185	0.0857503		3.11467	3.27996	3.23867	3.09719	3.22594	3.30393	3.04486	3.14783	3.19522	3.02209	3.19983	3.20998	14	0	170.6	11616000000	50	11612000000	1055600000	P39069;A0A0G2K7Q6;M0RC66	P39069;A0A0G2K7Q6;M0RC66
Adenylosuccinate lyase	Adsl	-0.807009	0.213865	0.933524		0.151191	1.47333	0.134161		2.26844	2.30144	2.41001	2.15848	2.27284	2.2986	2.18105	2.35325	2.34546	2.20871	2.38167	2.3313	14	0	197.31	2092600000	19	2092600000	87191000	D3ZW08	D3ZW08
Adenylosuccinate synthetase isozyme 2	Adss	-0.810976	0.749551	0.924165		0.151452	1.26648	0.125405		2.24732	2.28052	2.2887	2.19853	2.30649	2.32797	2.10874	2.29866	2.34762	2.15719	2.40533	2.40367	15	0	103.36	2255800000	23	2255800000	112790000	D4AEP0;M0R629	D4AEP0
Adenylyl cyclase-associated protein 1	Cap1	-0.814943	0.248041	0.90706		0.151713	0.854943	0.188943		4.098	4.06063	4.21341	3.99988	4.09739	4.12903	4.04519	4.21006	4.27051	4.02729	4.25186	4.1454	27	0	323.31	17226000000	73	17213000000	637530000	Q08163	Q08163
Adenylyl cyclase-associated protein 2	Cap2	-0.81891	0.894568	0.790498		0.151975	1.08745	0.176545		3.58645	3.62146	3.72776	3.59085	3.62807	3.72791	3.5263	3.71137	3.74542	3.55214	3.7341	3.72506	25	0	323.31	11324000000	53	11324000000	390480000	P52481	P52481
Adipocyte plasma membrane-associated protein	Apmap	-0.822877	0.686865	0.79122		0.152236	0.336898	0.572139		0.920116	1.01894	0.988152	0.913115	0.995951	1.19587	0.911091	0.916121	0.965801	0.889984	0.828573	0.919027	7	0	44.101	811200000	11	811200000	40560000	Q7TP48;A0A0G2K6G2;D3ZGQ3	Q7TP48;A0A0G2K6G2;D3ZGQ3
ADP/ATP translocase 1	Slc25a4	-0.826844	0.8955	0.790728		0.152498	1.56638	0.182825		4.30927	4.33546	4.48525	4.25648	4.38488	4.39934	4.21393	4.31232	4.37076	4.24707	4.35945	4.39001	13	0	170.18	57610000000	63	56237000000	2811800000	Q05962;Q6P9Y4;A0A1W2Q605;D3ZB81	Q05962;Q6P9Y4
ADP/ATP translocase 2;ADP/ATP translocase 2, N-terminally processed	Slc25a5	-0.830811	0.2928	0.833372		0.152759	0.166446	0.682764		4.89559	4.8434	5.09215	4.91686	4.88959	4.96653	5.02077	5.0128	5.11132	4.95936	5.14562	4.97845	30	0	323.31	179670000000	115	177440000000	8872200000	Q09073	Q09073
ADP-ribose pyrophosphatase, mitochondrial	Nudt9	-0.834778	0.445371	0.844798		0.15302	0.457259	0.446443		-0.4431	-0.486422	-0.363077	-0.486515	-0.442776	-0.321313	-0.478237	-0.319118	-0.330978	-0.38615	-0.35968	-0.403137	6	0	17.476	1017200000	8	1017200000	67816000	Q5XIG0;E9PTA2	Q5XIG0
ADP-ribosyl cyclase/cyclic ADP-ribose hydrolase 1	Cd38	-0.838745	0.51807	0.848397		0.153282	1.72325	0.188271		0.141529	0.204445	0.239038	0.362534	0.474533	0.457838	0.194117	0.317949	0.461504	0.253187	0.300076	0.31214	2	0.0011001	2.5247	120600000	2	120600000	8614100	Q64244	Q64244
ADP-ribosylation factor 1;ADP-ribosylation factor 3	Arf1;Arf3	-0.842712	0.0179122	0.994115		0.153543	0.363681	0.312314		4.01694	3.8587	4.0955	3.74097	3.73497	3.74787	3.84958	4.1509	4.08554	3.89731	4.15536	3.98984	16	0	323.31	38258000000	72	38183000000	3818300000	P84079;P61206;A0A0G2JV81;A0A0G2K9H8;A0A0G2K4Q4	P84079;P61206;A0A0G2JV81;A0A0G2K9H8;A0A0G2K4Q4
ADP-ribosylation factor 2	Arf2	-0.846679	0.524837	0.648701		0.153804	0.318345	0.316623		-2.70236	-2.2571	-2.40795	-2.5542	-2.70594	-2.14843	-2.56119	-2.33889	-2.29189	-2.47851	-2.55208	-2.22571	2	0	5.0078	105180000	2	105180000	10518000	P84082	P84082
ADP-ribosylation factor 4	Arf4	-0.850646	0.254637	0.933548		0.154066	0.0987468	0.837286		0.672667	0.769081	0.691946	0.616318	0.591671	0.588373	0.682777	0.605364	0.65451	0.65349	0.702541	0.662752	2	0	26.157	622660000	3	622660000	62266000	P61751	P61751
ADP-ribosylation factor 5	Arf5	-0.854613	0.103507	0.957722		0.154327	0.647009	0.212909		2.01497	1.93961	2.09728	1.77118	1.85405	1.84449	1.89002	2.18204	2.1274	1.95034	2.12139	2.08516	5	0	50.686	2297600000	15	2297600000	208870000	P84083	P84083
ADP-ribosylation factor 6	Arf6	-0.85858	0.156468	0.933864		0.154588	0.362188	0.409603		0.114159	0.346685	0.262259	0.276567	0.279392	0.410275	0.303484	0.220602	0.289286	0.2677	0.357561	0.325535	3	0	16.979	639680000	4	639680000	79960000	P62332	P62332
ADP-ribosylation factor GTPase-activating protein 1	Arfgap1	-0.862547	1.53194	0.827143		0.15485	1.86186	0.134591		3.15944	3.23681	3.29283	3.14284	3.23228	3.28499	3.08896	3.19729	3.24049	3.09199	3.26607	3.27676	17	0	285.39	5403200000	33	5390500000	283710000	Q3S4A4;Q3S4A5;Q62848	Q3S4A4;Q3S4A5;Q62848
ADP-ribosylation factor GTPase-activating protein 2	Arfgap2	-0.866514	0.184051	0.928348		0.155111	0.100955	0.783083		-1.44365	-1.32189	-1.46683	-1.42171	-1.40704	-1.4755	-1.53766	-1.59025	-1.57516	-1.52183	-1.67124	-1.5758	2	0	8.5274	99094000	2	99094000	3811300	Q3MID3	Q3MID3
ADP-ribosylation factor-like protein 1	Arl1	-0.870481	0.516553	0.795874		0.155373	1.88531	0.0524908		-1.54809	-1.79757	-1.77828	-1.88971	-2.00416	-2.07457	-1.57256	-1.79368	-2.04718	-1.55631	-1.87567	-1.87754	2	0	18.265	130460000	2	130460000	14495000	P61212	P61212
ADP-ribosylation factor-like protein 2	Arl2	-0.874448	0.882957	0.863179		0.155634	1.1121	0.235535		0.474129	0.489307	0.475946	0.25139	0.406721	0.475378	0.384848	0.4685	0.512568	0.385536	0.442799	0.487249	6	0	41.558	534270000	8	534270000	59363000	O08697;G3V8V0;A0A1B0GWW8	O08697;G3V8V0
ADP-ribosylation factor-like protein 2-binding protein	Arl2bp	-0.878415	0.115964	0.898576		0.155895	0.0680554	0.673636		-6.04753	-6.17504	-5.81139	-6.25447	-6.12778	-6.1194	-6.90296	-5.43054	-6.17248	-6.2417	-7.29757	-6.50333	1	0.00023041	3.2506	6211100	2	6211100	776390	Q4V8C5	Q4V8C5
ADP-ribosylation factor-like protein 3	Arl3	-0.882382	0.274723	0.844857		0.156157	0.299272	0.294037		-0.163418	-0.378557	-0.0785809	-0.259586	-0.344473	-0.274301	-0.416191	0.197178	0.135494	-0.288168	-0.0366917	-0.10285	9	0	83.684	853840000	11	853840000	77622000	P37996;F8WG91	P37996;F8WG91
ADP-ribosylation factor-like protein 8B	Arl8b	-0.886349	0.0109929	0.997803		0.156418	0.109573	0.819089		0.339815	0.314207	0.305496	0.358767	0.255575	0.299345	0.376049	0.367908	0.341848	0.156721	0.244934	0.23386	4	0	24.179	1939000000	6	1939000000	176270000	Q66HA6	Q66HA6
Afadin	Mllt4	-0.890316	0.419534	0.834778		0.156679	0.0429848	0.90527		2.25486	2.39959	2.20337	2.47756	2.38685	2.44181	2.39811	2.35046	2.31765	2.34801	2.31489	2.27472	24	0	94.952	1207700000	28	1207700000	13127000	O35889;F1LT10	O35889;F1LT10
Aflatoxin B1 aldehyde reductase member 2	Akr7a2	-0.894283	1.42986	0.882557		0.156941	0.143517	0.698569		-0.152025	-0.332003	-0.358112	-0.252628	-0.309034	-0.364415	-0.30549	-0.265522	-0.284342	-0.335445	-0.235775	-0.256956	6	0	14.307	995000000	7	995000000	66333000	Q8CG45;A0A0G2K3V2;A0A0A0MXY9	Q8CG45;A0A0G2K3V2;A0A0A0MXY9
Agrin;Agrin N-terminal 110 kDa subunit;Agrin C-terminal 110 kDa subunit;Agrin C-terminal 90 kDa fragment;Agrin C-terminal 22 kDa fragment	Agrn	-0.89825	0.114179	0.946135		0.157202	0.0556208	0.776162		-3.21536	-3.42952	-3.4428	-3.12282	-3.46406	-3.30837	-3.52027	-3.00775	-3.11171	-3.21512	-3.29648	-3.26546	2	0	11.843	45130000	2	45130000	524770	P25304;D4A2F1;F1LPF2	P25304;D4A2F1;F1LPF2
AH receptor-interacting protein	Aip	-0.902217	0.767222	0.787286		0.157464	1.08445	0.169291		-2.62971	-2.41065	-2.39489	-2.53994	-2.42537	-2.28288	-2.5751	-2.45377	-2.4624	-2.53709	-2.53519	-2.41987	2	0	10.593	341480000	2	341480000	22765000	Q5FWY5	Q5FWY5
A-kinase anchor protein 12	Akap12	-0.906184	0.469343	0.889288		0.157725	0.968298	0.26798		1.52621	1.53768	1.59105	1.49289	1.58319	1.5414	1.44208	1.59041	1.52851	1.48807	1.51925	1.42715	9	0	89.389	889960000	13	865620000	13740000	Q5QD51	Q5QD51
A-kinase anchor protein 2	Akap2	-0.910151	0.595691	0.758998		0.157986	0.891177	0.0967853		0.694439	0.743702	0.458706	0.850536	0.657799	0.626812	1.05455	0.503922	0.46343	1.00475	0.627672	0.618616	5	0	29.256	308790000	7	308790000	8577500	Q5U301;F1LPQ9;A0A096MJ48	Q5U301;F1LPQ9
A-kinase anchor protein 5	Akap5	-0.914118	0.161585	0.967925		0.158248	1.02777	0.217094		2.57824	2.56024	2.59108	2.67601	2.82002	2.83041	2.59939	2.73115	2.66684	2.53572	2.63704	2.624	16	0	254.62	4124700000	31	4114600000	152390000	F1LPP6;P24587	F1LPP6;P24587
A-kinase anchor protein SPHKAP	Sphkap	-0.918085	0.392516	0.827001		0.158509	0.677043	0.230449		-1.60338	-1.61102	-1.69374	-1.68871	-1.66481	-1.65901	-1.39839	-1.62153	-1.84062	-1.43738	-1.63391	-1.57366	8	0	20.462	120010000	9	120010000	1411900	F1LNS0;A0A0G2K3J4;P0C6C0	F1LNS0;A0A0G2K3J4;P0C6C0
Alanine aminotransferase 1	Gpt	-0.922052	0.203878	0.915029		0.15877	1.66591	0.147184		-0.756329	-0.639399	-0.747713	-0.714062	-0.660482	-0.824403	-0.844419	-0.749639	-0.626688	-0.773222	-0.600607	-0.589956	4	0	16.005	321450000	8	321450000	13976000	P25409	P25409
Alanine--tRNA ligase, cytoplasmic	Aars	-0.926019	0.0472682	0.993654		0.159032	1.34915	0.178055		3.65321	3.70368	3.71471	3.64932	3.69718	3.72111	3.60726	3.7385	3.7585	3.61481	3.78193	3.71483	32	0	238.31	8615500000	58	8615500000	175830000	P50475	P50475
Alanine--tRNA ligase, mitochondrial	Aars2	-0.929986	0.594745	0.735061		0.159293	0.117308	0.584184		-3.67107	-3.97063	-3.83541	-3.7941	-4.24795	-4.00346	-3.93118	-3.45524	-3.578	-3.95924	-3.95208	-3.74167	3	0	8.925	50437000	3	50437000	1146300	D3ZX08	D3ZX08
Alanyl-tRNA editing protein Aarsd1	Aarsd1	-0.933953	0.139753	0.936653		0.159554	0.455664	0.412884		-1.66042	-1.495	-1.59661	-1.52515	-1.51998	-1.57872	-1.65237	-1.70531	-1.58846	-1.61589	-1.52041	-1.38322	2	0	7.7257	180570000	2	180570000	8598400	Q5XI97	Q5XI97
Alcohol dehydrogenase [NADP(+)]	Akr1a1	-0.93792	0.616923	0.912498		0.159816	1.51918	0.0979004		3.75677	3.86	3.88801	3.72244	3.80352	3.87532	3.6738	3.92586	3.93813	3.68604	3.90532	3.89459	20	0	151.37	9578000000	63	9578000000	416430000	P51635	P51635
Alcohol dehydrogenase class-3;S-(hydroxymethyl)glutathione dehydrogenase	Adh5;Adh4	-0.941887	0.236279	0.937367		0.160077	1.24104	0.142319		1.94124	1.94806	2.03922	1.78802	1.91996	1.92493	1.8541	2.05132	2.03697	1.83249	2.00466	1.98621	10	0	79.771	2699600000	19	2691000000	134550000	P12711;Q7TQ90;P41682;G3V7J9	P12711;Q7TQ90
Aldehyde dehydrogenase X, mitochondrial	Aldh1b1	-0.945854	0.231573	0.927405		0.160339	0.274215	0.480589		2.4412	2.54431	2.43267	2.45934	2.48761	2.41974	2.53582	2.31687	2.35352	2.50074	2.38503	2.43275	15	0	203.5	4959600000	20	4959600000	206650000	G3V7I5;Q66HF8;Q63639	G3V7I5;Q66HF8
Aldehyde dehydrogenase, mitochondrial	Aldh2	-0.949821	0.43228	0.883571		0.1606	1.11809	0.284794		2.80714	2.77603	2.78928	2.87906	2.84835	2.79757	2.91192	2.7807	2.89265	2.85126	2.79215	2.869	19	0	170.19	10770000000	32	10770000000	448750000	P11884;F1LN88	P11884;F1LN88
Aldose 1-epimerase	Galm	-0.953788	0.25216	0.880829		0.160861	1.80778	0.0458824	+	-1.21871	-0.824751	-1.09147	-1.35673	-1.187	-1.2222	-1.42545	-1.18168	-1.09638	-1.258	-1.06397	-1.04719	3	0	11.008	571500000	4	571500000	38100000	Q66HG4	Q66HG4
Aldose reductase	Akr1b1	-0.957755	0.49057	0.909028		0.161123	0.776635	0.210205		1.61966	1.61383	1.71379	1.56083	1.595	1.61817	1.46766	1.72276	1.71804	1.59518	1.73685	1.73413	10	0	91.432	6122900000	25	6122900000	322260000	P07943	P07943
Alkaline phosphatase, tissue-nonspecific isozyme	Alpl	-0.961722	1.15258	0.544138		0.161384	0.97051	0.149662		-2.19731	-1.88852	-1.77487	-1.97547	-1.95681	-1.85085	-1.97358	-1.88608	-1.61557	-2.09358	-1.94373	-1.90054	2	0	7.5476	38089000	2	38089000	1313400	P08289;A0A0G2K0X8	P08289;A0A0G2K0X8
Alkyldihydroxyacetonephosphate synthase, peroxisomal	Agps	-0.965689	0.19169	0.932417		0.161645	1.77468	0.0943694		0.298662	0.544905	0.480366	0.376236	0.494148	0.487476	0.38203	0.484644	0.518057	0.351227	0.508253	0.623638	6	0	41.09	304570000	6	304570000	8701900	Q9EQR2;F1M9Q8	Q9EQR2;F1M9Q8
All-trans-retinol 13,14-reductase	Retsat	-0.969656	0.0195768	0.99637		0.161907	0.650413	0.371854		1.88614	1.78864	1.79641	1.98902	1.87411	1.82187	1.99943	1.94962	2.03125	1.802	1.84615	1.80158	10	0	81.885	1224000000	15	1224000000	42208000	G3V7V6;Q8VHE9	G3V7V6;Q8VHE9
Alpha-(1,6)-fucosyltransferase	Fut8	-0.973623	1.46362	0.413314		0.162168	0.458581	0.423669		-2.06701	-2.13075	-1.99368	-2.06005	-2.02401	-1.97687	-2.20931	-2.21138	-2.00714	-2.17879	-2.35244	-2.11137	2	0	5.4144	79531000	2	79531000	2410000	Q6EV76;D4IGX4	Q6EV76;D4IGX4
Alpha/beta hydrolase domain-containing protein 17A	Abhd17a	-0.97759	1.39694	0.720197		0.16243	1.50701	0.0529959		-2.46895	-2.19313	-2.28919	-2.21782	-2.12718	-2.18078	-2.48615	-2.0519	-2.1952	-2.3862	-2.10702	-2.14431	2	0	41.822	56259000	2	56259000	3750600	Q5XIJ5	Q5XIJ5
Alpha/beta hydrolase domain-containing protein 17B	Abhd17b	-0.981557	0.100154	0.959724		0.162691	2.00064	0.0605693		0.300531	0.535734	0.43409	0.240078	0.343655	0.450333	0.264797	0.52388	0.518309	0.307917	0.509327	0.560593	5	0	57.576	748030000	10	748030000	46752000	Q6AY17	Q6AY17
alpha-1,2-Mannosidase	Man1a2	-0.985524	0.62456	0.738833		0.162952	0.0166951	0.948881		-3.03891	-2.79015	-2.8436	-2.96265	-3.08118	-2.93085	-3.07087	-3.09931	-2.81453	-2.84863	-2.93325	-2.88808	1	0.0010975	2.4815	32160000	1	32160000	1109000	D3ZR49	D3ZR49
Alpha-1,4 glucan phosphorylase	Pygb	-0.989491	0.0115257	0.994698		0.163214	1.19532	0.151913		4.87168	4.91018	4.95583	4.79222	4.87933	4.88219	4.92112	5.04428	5.0999	4.91262	5.14957	5.05049	63	0	323.31	40973000000	148	40697000000	847860000	G3V6Y6	G3V6Y6
Alpha-1,4 glucan phosphorylase;Glycogen phosphorylase, muscle form	Pygm	-0.993458	0.453368	0.911178		0.163475	1.21947	0.134391		3.04736	3.06117	3.07026	2.95174	3.07727	2.97569	3.06979	3.30322	3.29881	3.11425	3.29472	3.28129	34	0	189.36	5753500000	51	5753500000	112810000	G3V8V3;P09812	G3V8V3;P09812
Alpha-2A adrenergic receptor	Adra2a	-0.997425	0.771399	0.380108		0.163736	0.459723	0.177944		-6.47399	-5.92347	-5.84248	-5.97722	-6.37335	-5.52038	-6.17894	-5.65912	-5.42755	-6.33721	-6.02966	-5.90215	1	0	8.0182	18719000	1	18719000	1701700	P22909	P22909
Alpha-2-macroglobulin receptor-associated protein	Lrpap1	-1.00139	0.128144	0.940319		0.163998	0.787298	0.292745		1.8789	1.96679	1.96925	2.05079	2.21476	2.30062	1.97441	1.99318	1.9856	1.9447	1.94632	1.79531	17	0	201.53	3588000000	23	3588000000	179400000	Q99068	Q99068
Alpha-actinin-1	Actn1	-1.00536	0.262683	0.808468		0.164259	0.568742	0.150763		-3.22427	-3.9392	-3.40971	-3.632	-3.81598	-3.77516	-3.1333	-3.35877	-3.12134	-3.42269	-3.26644	-3.58901	1	0.00045188	2.9658	147910000	1	147910000	2739100	Q6T487;Q9Z1P2	Q6T487;Q9Z1P2
Alpha-actinin-4	Actn4	-1.00933	0.690245	0.836088		0.16452	2.1276	0.0854455		4.5219	4.30148	4.422	4.54727	4.40976	4.42315	4.52743	4.40045	4.42929	4.51628	4.39619	4.40395	51	0	323.31	26112000000	107	26112000000	474760000	Q9QXQ0;A0A0G2K013	Q9QXQ0;A0A0G2K013
Alpha-adducin	Add1	-1.01329	0.367879	0.936016		0.164782	0.859564	0.227584		4.39469	4.3864	4.34949	4.48437	4.45439	4.50306	4.51732	4.31207	4.33179	4.44704	4.32846	4.3666	35	0	323.31	20701000000	82	20591000000	762640000	A0A0G2JSM7;Q63028;D3ZZ99	A0A0G2JSM7;Q63028;D3ZZ99
Alpha-aminoadipic semialdehyde dehydrogenase	Aldh7a1	-1.01726	1.15268	0.820024		0.165043	0.29285	0.77473		3.49881	3.47044	3.54982	3.52514	3.572	3.57731	3.49041	3.52394	3.59852	3.48217	3.48101	3.51535	23	0	151.11	4912700000	36	4912700000	196510000	Q64057	Q64057
Alpha-centractin	Actr1a	-1.02123	0.392357	0.891536		0.165305	1.40613	0.130208		3.10304	3.22525	3.24909	3.09178	3.1515	3.24912	3.13618	3.24429	3.32903	3.08191	3.319	3.25519	16	0	308.93	11831000000	37	11831000000	591570000	P85515	P85515
Alpha-enolase	Eno1	-1.02519	0.340089	0.86394		0.165566	1.21438	0.13537		5.34051	5.50576	5.67103	5.40761	5.64872	5.71971	5.51124	5.61697	5.66197	5.71705	5.74177	5.64506	33	0	323.31	115600000000	206	114830000000	5219700000	P04764;M0R5J4	P04764;M0R5J4
Alpha-internexin	Ina	-1.02916	0.45818	0.820554		0.165827	0.66936	0.127464		3.63696	3.70379	3.57136	3.8803	3.85897	3.66014	4.23175	3.65872	3.70693	4.18771	3.69695	3.71627	29	0	323.31	27047000000	72	27044000000	795410000	P23565	P23565
Alpha-mannosidase;Alpha-mannosidase 2C1	Man2c1	-1.03313	0.457126	0.908635		0.166089	0.211195	0.504537		-1.14336	-1.25052	-1.26691	-1.14167	-1.19576	-1.16004	-1.35217	-1.02351	-1.02705	-1.18732	-1.13746	-1.03884	2	0	5.0612	36171000	2	36171000	803810	Q5M9I2;F1LPQ3;P21139	Q5M9I2;F1LPQ3;P21139
Alpha-methylacyl-CoA racemase	Amacr	-1.0371	0.0313607	0.988248		0.16635	0.262205	0.301821		-1.63733	-1.75748	-1.6534	-1.52743	-1.82778	-1.72795	-1.98581	-1.146	-1.39106	-1.76695	-1.50316	-1.49316	3	0	22.164	77515000	4	77515000	3875800	P70473;Q7TP08;G3V8F9	P70473;Q7TP08;G3V8F9
Alpha-N-acetylgalactosaminidase	Naga	-1.04106	0.163388	0.966526		0.166611	0.953589	0.202925		0.201258	-0.026001	0.00943947	0.182732	0.0963306	0.061203	0.272331	0.246693	0.264179	0.263412	0.205349	0.149143	4	0	11.955	346070000	5	346070000	15046000	Q66H12	Q66H12
Alpha-soluble NSF attachment protein	Napa	-1.04503	0.680478	0.789701		0.166873	0.95289	0.176913		3.1696	3.15813	3.29556	3.09475	3.18161	3.27871	3.04892	3.20948	3.27918	3.04524	3.28093	3.23223	15	0	275.6	9256400000	34	9247200000	513730000	P54921	P54921
Alpha-synuclein	Snca	-1.049	0.173578	0.903077		0.167134	0.84331	0.205523		3.81095	3.94161	3.88667	3.91146	4.02546	4.19667	3.92763	3.88662	3.89854	3.78847	3.9983	3.6774	12	0	195.88	73469000000	59	73209000000	12202000000	P37377	P37377
Alpha-tubulin N-acetyltransferase 1	Atat1	-1.05296	0.314294	0.908287		0.167396	0.439103	0.607051		-0.3729	-0.406847	-0.356293	-0.338846	-0.40704	-0.550151	-0.453686	-0.497118	-0.488228	-0.485392	-0.442354	-0.492071	8	0	21.644	669510000	12	669510000	25751000	Q6MG11;A0A0G2K9K5	Q6MG11;A0A0G2K9K5
Alsin	Als2	-1.05693	0.619689	0.791901		0.167657	1.98812	0.0832271		-1.2631	-1.06348	-1.12706	-1.21611	-1.11757	-0.992967	-1.24324	-1.11913	-0.968294	-1.25689	-1.04905	-0.981752	4	0	17.672	89981000	4	89981000	1249700	P0C5Y8	P0C5Y8
Amine oxidase [flavin-containing] A	Maoa	-1.0609	1.37043	0.805696		0.167918	1.59806	0.208527		3.35216	3.39193	3.45563	3.26977	3.37204	3.42346	3.29157	3.41409	3.48819	3.34696	3.4036	3.41161	21	0	204.16	8647600000	43	8537800000	316210000	G3V9Z3;P21396	G3V9Z3;P21396
Amine oxidase [flavin-containing] B	Maob	-1.06486	0.263589	0.903418		0.16818	0.356965	0.473163		3.53316	3.42633	3.5876	3.39607	3.47147	3.46309	3.47115	3.5737	3.65729	3.47276	3.58445	3.49589	15	0	210.31	8251300000	41	8187800000	292420000	P19643	P19643
Amino acid transporter	Slc1a4	-1.06883	0.127086	0.941454		0.168441	1.61124	0.215148		1.97334	2.04036	2.06702	2.01063	2.05556	2.18816	1.80825	1.87823	1.89078	1.8228	1.95451	1.85118	7	0	88.137	3366300000	13	3325200000	175010000	Q76GL9	Q76GL9
Aminoacyl tRNA synthase complex-interacting multifunctional protein 2	Aimp2	-1.0728	0.721527	0.788788		0.168702	1.23903	0.0681881		-0.610727	-0.62969	-0.714697	-0.377457	-0.63147	-0.705917	-0.286522	-0.698225	-0.876267	-0.359678	-0.697056	-0.658779	4	0	70.509	382490000	5	382490000	23906000	Q32PX2;A0A0U1RRR6	Q32PX2;A0A0U1RRR6
Aminoacylase-1A;Aminoacylase-1B	Acy1a;Acy1b	-1.07677	0.16378	0.933996		0.168964	1.52784	0.133558		1.55734	1.71791	1.60943	1.5227	1.57795	1.63488	1.45845	1.65289	1.7109	1.57253	1.66186	1.73138	12	0	69.529	1857000000	25	1857000000	77377000	Q6AYS7;Q6PTT0	Q6AYS7;Q6PTT0
Aminomethyltransferase	Amt	-1.08073	0.178648	0.929881		0.169225	0.0488955	0.955884		-0.823608	-0.874859	-0.827682	-0.82321	-0.807247	-0.933791	-0.999678	-0.985207	-0.917688	-0.991846	-0.98053	-0.867559	6	0	11.006	249810000	7	249810000	10861000	M0R9I6	M0R9I6
Aminopeptidase B	Rnpep	-1.0847	0.208064	0.952462		0.169487	1.1124	0.118859		1.40746	1.43151	1.47932	1.24792	1.36484	1.31556	1.2436	1.5627	1.56127	1.37672	1.58441	1.53642	10	0	59.602	2186700000	13	2186700000	66264000	O09175;G3V6V1	O09175;G3V6V1
Amino-terminal enhancer of split	Aes	-1.08867	0.348935	0.82611		0.169748	2.74357	0	+	-3.91159	-4.28674	-4.32373	-3.65716	-4.02835	-3.76873	-3.76406	-4.28818	-4.19318	-4.01013	-4.37367	-4.43471	1	0.0017256	2.1912	16064000	1	16064000	2008000	P63003	P63003
AMP deaminase 2	Ampd2	-1.09263	0.0853861	0.975527		0.170009	0.108536	0.866463		1.89079	1.88065	1.79568	1.80841	1.76727	1.84756	1.68902	1.77008	1.77303	1.721	1.72317	1.75932	17	0	109.13	1895600000	24	1895600000	49885000	Q02356;A0A0G2K3U1;P08290;Q9JKP9;A0A0G2K0F6	Q02356;A0A0G2K3U1
AMP deaminase 3	Ampd3	-1.0966	0.254456	0.923243		0.170271	2.50166	0.189501		-0.320021	-0.216314	-0.339817	-0.336346	-0.273329	-0.288471	-0.338037	-0.269314	-0.20649	-0.262371	-0.183214	-0.208193	5	0	10.476	345160000	10	345160000	9587800	O09178;F1M7Q5	O09178;F1M7Q5
Amphiphysin	Amph	-1.10057	0.292889	0.867117		0.170532	0.732137	0.138289		3.37947	3.30442	3.50492	3.30145	3.39061	3.49099	3.16947	3.55727	3.55605	3.19727	3.55761	3.45363	22	0	323.31	16583000000	50	16583000000	592250000	O08838;A0A0G2JX32;F1LPP0;A0A0G2K5Z4	O08838;A0A0G2JX32;F1LPP0;A0A0G2K5Z4
Amphoterin-induced protein 1	Amigo1	-1.10453	0.444889	0.861667		0.170793	1.32048	0.0863925		-2.46707	-2.26363	-2.23357	-2.50308	-2.48128	-2.38659	-2.55922	-2.28422	-2.17184	-2.38286	-2.10702	-2.17137	1	0	3.5537	31626000	1	31626000	1506000	Q80ZD7	Q80ZD7
Amyloid beta A4 precursor protein-binding family A member 1	Apba1	-1.1085	0.156998	0.936196		0.171055	1.36592	0.102321		0.780632	1.08621	1.01238	0.921091	1.06148	1.21885	0.943363	1.09353	1.05151	0.947695	1.01945	1.06697	11	0	88.327	938450000	18	938450000	26813000	O35430;F1LR60	O35430;F1LR60
Amyloid beta A4 precursor protein-binding family A member 2	Apba2	-1.11247	0.12742	0.902983		0.171316	0.278232	0.403012		-5.00785	-4.83101	-5.03148	-4.98117	-5.20513	-4.58334	-4.83447	-5.11899	-4.90163	-4.79543	-4.77137	-5.10277	3	0	12.344	80013000	5	80013000	3810200	O35431	O35431
Amyloid beta A4 precursor protein-binding family B member 1	Apbb1	-1.11644	0.545582	0.816057		0.171577	1.13114	0.189259		-1.38999	-1.18344	-1.34725	-1.55252	-1.48844	-1.5763	-1.43602	-1.39131	-1.41432	-1.46864	-1.38876	-1.34493	3	0	13.635	221590000	4	221590000	8522900	P46933;A0A0G2K3S1	P46933;A0A0G2K3S1
Amyloid beta A4 protein;N-APP;Soluble APP-alpha;Soluble APP-beta;C99;Beta-amyloid protein 42;Beta-amyloid protein 40;C83;P3(42);P3(40);C80;Gamma-secretase C-terminal fragment 59;Gamma-secretase C-terminal fragment 57;Gamma-secretase C-terminal fragment 50;C31	App	-1.1204	0.481583	0.82021		0.171839	0.648719	0.277135		1.26291	1.47032	1.38486	1.42728	1.54798	1.63989	1.2947	1.3024	1.37387	1.28009	1.26253	1.43484	12	0	95.315	1382100000	21	1382100000	39489000	P08592;Q6P6Q5	P08592;Q6P6Q5
Amyloid-like protein 2	Aplp2	-1.12437	0.224759	0.930241		0.1721	0.480547	0.355567		0.198292	0.115923	0.24358	0.232426	0.268978	0.274012	0.0683708	0.24188	0.224133	0.0896702	0.228535	0.199066	8	0	32.255	486800000	9	486800000	15212000	P15943;M0RDX2;M0RBX7	P15943;M0RDX2;M0RBX7
AN1-type zinc finger protein 2B	Zfand2b	-1.12834	0.396934	0.792815		0.172362	0.716958	0.183654		-2.68912	-2.35539	-2.5719	-2.68327	-2.7306	-2.61071	-2.76365	-2.67647	-2.67557	-2.7824	-2.62314	-2.87227	1	0	3.6288	31498000	2	31498000	2249900	Q4KLG9	Q4KLG9
Anamorsin	Ciapin1	-1.1323	0.454264	0.900234		0.172623	1.13092	0.169802		0.609898	0.622324	0.672367	0.549084	0.726732	0.756805	0.616173	0.690615	0.783028	0.482641	0.665112	0.61961	2	0	62.164	562560000	4	562560000	31253000	Q5XID1	Q5XID1
Ancient ubiquitous protein 1	Aup1	-1.13627	0.063333	0.960228		0.172884	0.0558296	0.860992		-0.807833	-0.653315	-0.732553	-0.814888	-0.729969	-0.902667	-0.864956	-1.01075	-0.775991	-0.782974	-0.832204	-0.748074	4	0	23.704	163540000	4	163540000	9085500	A1L134	A1L134
Angiotensin-converting enzyme;Angiotensin-converting enzyme, soluble form	Ace;Ace3	-1.14024	1.47833	0.79012		0.173146	0.0933931	0.645001		-2.45143	-2.36949	-2.28127	-2.34364	-2.32855	-2.27148	-1.41518	-2.08929	-2.05238	-2.67892	-2.33425	-2.30927	2	0	11.064	47116000	2	47116000	713870	P47820;A0A0A0MXV4	P47820;A0A0A0MXV4
Angiotensinogen;Angiotensin-1;Angiotensin-2;Angiotensin-3;Angiotensin-4;Angiotensin 1-9;Angiotensin 1-7;Angiotensin 1-5;Angiotensin 1-4	Agt	-1.1442	0.753143	0.791813		0.173407	1.47425	0.227775		-1.04779	-1.02015	-0.984348	-1.10673	-1.04977	-1.0525	-1.32009	-1.21445	-1.05321	-1.18178	-1.06865	-1.01561	2	0	7.578	107040000	2	107040000	5351800	P01015	P01015
Anion exchange protein 3;Anion exchange protein	Slc4a3	-1.14817	0.0151662	0.995154		0.173668	0.716089	0.228107		-1.8664	-1.59493	-1.60703	-1.66684	-1.58865	-1.39352	-1.84881	-1.83836	-1.84742	-1.77742	-1.74108	-1.90141	5	0	24.074	79990000	5	79990000	1632400	P23348;G3V8P8	P23348;G3V8P8
Anion exchange protein;Electroneutral sodium bicarbonate exchanger 1	Slc4a8	-1.15214	0.115538	0.934344		0.17393	0.0469603	0.858251		-0.83992	-1.02196	-0.824326	-0.789431	-0.903248	-0.896399	-0.946878	-0.764057	-0.88518	-0.881973	-0.716225	-0.911446	4	0	92.083	304370000	6	297810000	5839500	F1LUB7;Q6RVG2	F1LUB7;Q6RVG2
Ankyrin repeat and sterile alpha motif domain-containing protein 1B	Anks1b	-1.15611	0.0642419	0.967753		0.174191	0.0757296	0.858947		1.70715	1.80011	1.77973	1.70214	1.74	1.85874	2.06383	1.94971	1.99498	2.05991	2.08191	1.88791	15	0	40.39	2560800000	19	2554300000	44812000	P0C6S7;F1M2J2	P0C6S7;F1M2J2
Ankyrin repeat domain-containing protein 34A	Ankrd34a	-1.16007	0.51107	0.773553		0.174453	0.758894	0.111689		-3.39362	-3.04219	-3.00068	-3.19942	-3.12142	-2.92651	-3.30656	-2.62509	-2.72531	-3.07315	-3.08118	-2.8272	2	0	5.2015	50212000	2	50212000	2008500	Q5BJT1	Q5BJT1
Ankyrin repeat domain-containing protein 46	Ankrd46	-1.16404	1.23516	0.618657		0.174714	0.0323297	0.925843		-0.924372	-0.798172	-0.751429	-0.801012	-0.811068	-0.701193	-0.826048	-0.969005	-0.762026	-0.849798	-0.844523	-0.77968	5	0	12.451	286800000	6	286800000	40971000	Q76K24	Q76K24
Ankyrin-3	Ank3	-1.16801	1.94486	0.896324		0.174975	0.802931	0.561123		3.2484	3.24835	3.26896	3.24933	3.31217	3.33101	3.31717	3.32541	3.35144	3.33029	3.36649	3.40612	49	0	323.31	6407600000	70	6407600000	45768000	O70511;A0A0G2K0J3;A0A0G2K1R9;A0A0G2K2B9;A0A0G2JUJ5	O70511;A0A0G2K0J3;A0A0G2K1R9;A0A0G2K2B9
Annexin	Anxa7	-1.17197	0.0975994	0.934142		0.175237	1.09742	0.138102		1.28675	1.5221	1.57074	1.06145	1.28381	1.43044	1.37438	1.41021	1.43233	1.35649	1.41399	1.07939	8	0	41.97	1849200000	13	1849200000	88057000	Q6IRJ7	Q6IRJ7
Annexin	Anxa11	-1.17594	0.233154	0.88373		0.175498	0.851376	0.114266		1.24248	1.81008	1.72135	1.1646	1.22581	1.36715	1.22204	1.37704	1.3788	1.29109	1.4207	1.16109	14	0	53.584	2575900000	18	2575900000	135570000	Q5XI77	Q5XI77
Annexin	Anxa5	-1.17991	0.369346	0.792472		0.175759	0.76402	0.179635		2.76999	3.05084	2.99256	2.54636	2.78555	2.82213	2.95311	2.9427	2.98184	2.84349	2.86448	2.48009	18	0	151.35	4835900000	27	4835900000	219810000	Q66HH8	Q66HH8
Annexin A1	Anxa1	-1.18387	0.105396	0.92927		0.176021	0.359307	0.621895		-4.87941	-4.85667	-4.63218	-4.78221	-4.88949	-4.87844	-4.79983	-4.81673	-5.15139	-5.11759	-5.11793	-5.15654	2	0	16.576	28283000	2	28283000	1285600	P07150	P07150
Annexin A2	Anxa2	-1.18784	0.0217313	0.98746		0.176282	1.01343	0.0857988		-0.128294	0.369493	0.334017	-0.0347137	0.103306	0.565355	0.00280571	0.345257	0.208235	0.0219345	0.047884	-0.200018	9	0	53.589	681950000	18	507950000	22085000	Q07936	Q07936
Annexin A3	Anxa3	-1.19181	0.512196	0.842517		0.176543	0.234974	0.432174		2.48623	2.6476	2.59735	2.38205	2.50082	2.53159	2.76921	2.45373	2.43615	2.72825	2.45305	2.30765	18	0	147.19	3428100000	29	3428100000	163240000	P14669;Q6TXF2	P14669
Annexin A5	Anxa5	-1.19578	0.531093	0.745692		0.176805	1.32083	0.134389		-3.32857	-3.22448	-3.10418	-3.789	-3.56066	-3.24945	-4.79725	-4.64769	-4.57073	-3.86496	-3.82736	-3.91758	1	0	29.372	56491000	1	56491000	2567800	P14668	P14668
Annexin;Annexin A6	Anxa6	-1.19974	0.274015	0.828923		0.177066	1.4262	0.0588464		3.89172	4.36841	4.28001	3.67966	3.89507	4.01145	3.84838	4.02021	4.0613	3.94295	4.11975	3.74878	40	0	270.85	17709000000	75	17709000000	402490000	Q6IMZ3;P48037;D3ZXN8	Q6IMZ3;P48037
Anoctamin	Ano10	-1.20371	0.462292	0.807308		0.177328	0.114317	0.671345		-1.89244	-2.11778	-1.86001	-2.20109	-2.26546	-2.26812	-2.19648	-1.94328	-1.90114	-2.09291	-1.91439	-1.9279	4	0	13.33	96873000	5	96873000	3459700	D3ZF54	D3ZF54
AP-1 complex subunit beta-1;AP complex subunit beta	Ap1b1	-1.20768	0.040525	0.987609		0.177589	0.585519	0.289788		2.20721	2.18589	2.28805	2.19719	2.17926	2.22927	2.14927	2.32957	2.31066	2.15749	2.33173	2.22087	12	0	134.07	3842100000	23	3842100000	81747000	P52303;A0A0G2K2V2;G3V9N8	P52303;A0A0G2K2V2;G3V9N8
AP-1 complex subunit mu-1	Ap1m1	-1.21164	0.273443	0.916845		0.17785	1.15155	0.189238		0.904816	0.910559	0.986639	0.804132	0.900345	0.816929	0.897175	1.0767	0.981413	0.89135	1.00413	0.995457	8	0	59.953	1165200000	9	1165200000	46609000	Q32Q06	Q32Q06
AP-2 complex subunit alpha-2	Ap2a2	-1.21561	0.605717	0.877245		0.178112	0.805775	0.2407		4.19308	4.18137	4.26977	4.13027	4.16218	4.22011	4.10807	4.24558	4.27544	4.11021	4.29414	4.26326	33	0	323.31	30304000000	92	30137000000	602740000	P18484;Q66HM2;A0A0G2K943	P18484;Q66HM2;A0A0G2K943
AP-2 complex subunit beta	Ap2b1	-1.21958	0.144766	0.934524		0.178373	0.518981	0.295823		4.83423	4.75971	4.92053	4.76842	4.78952	4.81958	4.75583	4.93438	4.9443	4.76775	4.96775	4.85603	47	0	323.31	48844000000	130	48558000000	1103600000	P62944	P62944
AP-2 complex subunit mu	Ap2m1	-1.22354	0.207604	0.935151		0.178634	0.574306	0.3259		4.33562	4.29266	4.3957	4.26045	4.27209	4.2855	4.24714	4.38433	4.4229	4.27915	4.44463	4.37047	27	0	301.16	43653000000	94	42849000000	1648000000	P84092;A0A140TAH5	P84092;A0A140TAH5
AP-2 complex subunit sigma	Ap2s1	-1.22751	0.104674	0.933398		0.178896	0.0205342	0.926304		2.52165	2.18234	2.44746	2.16703	2.13227	2.16415	2.312	2.49738	2.48711	2.34324	2.50151	2.32335	7	0	41.452	8207500000	19	8187000000	1364500000	P62744	P62744
AP2-associated protein kinase 1	Aak1	-1.23148	0.0842993	0.963327		0.179157	1.81903	0.0963812		3.6703	3.7357	3.81407	3.60718	3.76457	3.82088	3.57317	3.77263	3.7324	3.59296	3.78035	3.63645	35	0	323.31	9322700000	71	9287200000	244400000	F1LRI7;P0C1X8;F1M7M4	F1LRI7;P0C1X8
AP-3 complex subunit beta	Ap3b2	-1.23545	0.0182412	0.995603		0.179419	1.39834	0.192352		4.40914	4.49414	4.46891	4.38921	4.45993	4.46823	4.39765	4.43868	4.53449	4.40514	4.56692	4.47947	41	0	323.31	10050000000	66	10042000000	167370000	D4AE00;A0A0G2JWD6;D3ZIF5	D4AE00
AP-3 complex subunit mu-1	Ap3m1	-1.23941	0.421351	0.878755		0.17968	0.686664	0.2389		-0.0269375	-0.0170536	0.0968342	-0.189585	0.00755692	0.102816	-0.0478973	-0.0705624	-0.0668221	-0.101603	0.0882626	0.0361958	5	0	36.374	530600000	5	530600000	24118000	Q6IRG9;P53676	Q6IRG9;P53676
AP-3 complex subunit mu-2	Ap3m2	-1.24338	0.560409	0.94932		0.179941	2.1357	0.120543		1.2205	1.31977	1.3511	1.24968	1.32889	1.34303	1.28383	1.42876	1.41673	1.25194	1.40864	1.42287	11	0	85.767	1100100000	13	1100100000	50003000	P53678;V9GZ82	P53678;V9GZ82
Apolipoprotein A-I;Proapolipoprotein A-I	Apoa1	-1.24735	0.747172	0.785539		0.180203	1.76585	0.0182857	+	-1.63576	-1.99133	-1.91066	-1.58342	-1.80839	-1.6741	-2.30977	-2.62913	-2.67665	-1.9567	-2.54636	-2.42078	1	0	4.039	81603000	1	81603000	6277100	P04639	P04639
Apolipoprotein D	Apod	-1.25131	0.166532	0.891736		0.180464	0.458339	0.268226		-0.0479012	-0.207848	0.104195	-0.00363159	0.220066	-0.116289	-0.00292206	0.246552	0.321711	-0.0967369	0.00558281	0.211998	2	0	7.7652	159260000	2	159260000	17696000	M0R4S2;P23593	M0R4S2;P23593
Apolipoprotein E	Apoe	-1.25528	0.287216	0.891319		0.180725	0.866876	0.259843		2.16642	2.34791	2.2271	2.22044	2.29854	2.43459	2.06398	2.07658	2.14128	2.05914	2.09205	2.17661	14	0	121	7776600000	29	7776600000	486040000	P02650;A0A0G2K151	P02650;A0A0G2K151
Apoptosis-inducing factor 1, mitochondrial	Aifm1	-1.25925	1.96356	0.732324		0.180987	0.86676	0.31545		2.39597	2.49971	2.55406	2.39876	2.51974	2.61996	2.40141	2.41214	2.46063	2.3995	2.40713	2.49842	11	0	76.278	3376900000	19	3350200000	108070000	Q9JM53;A0A0G2K7K2	Q9JM53;A0A0G2K7K2
Aquaporin-1	Aqp1	-1.26321	0.206213	0.832449		0.181248	0.898936	0.151725		-2.76446	-2.74667	-2.60754	-2.70453	-2.99271	-2.4387	-2.42591	-2.64477	-2.90638	-2.93726	-3.02268	-3.07408	1	0	17.559	52208000	1	52208000	7458200	P29975	P29975
Aquaporin-4	Aqp4	-1.26718	0.0116662	0.995882		0.181509	0.19207	0.415874		2.16884	1.74289	2.09497	1.76304	1.70633	1.78153	1.75527	2.36273	2.17793	1.76148	2.1026	1.87936	4	0	66.256	5507700000	18	5376500000	672060000	P47863;A0A0H2UHZ1;A0A0G2K336	P47863;A0A0H2UHZ1;A0A0G2K336
Arachidonate 15-lipoxygenase	Alox15	-1.27115	0.239771	0.864036		0.181771	0.563418	0.252913		-0.228018	-0.487795	-0.19817	-0.773333	-0.705872	-0.673138	-1.37551	-1.40155	-1.55843	-1.31857	-1.49264	-1.42901	11	0	42.827	472630000	12	472630000	12438000	Q02759	Q02759
Archaemetzincin-2	Amz2	-1.27512	0.142399	0.883318		0.182032	1.00497	0.0897762		-4.13837	-4.03834	-3.27694	-4.18846	-4.14454	-4.05802	-4.33908	-3.97836	-4.13843	-4.24595	-3.76674	-4.08107	2	0	4.9224	28146000	2	28146000	1481400	Q400C7	Q400C7
ARF GTPase-activating protein GIT1	Git1	-1.27908	0.0903675	0.979144		0.182294	1.40346	0.270488		2.22594	2.24155	2.29651	2.22809	2.29431	2.25365	2.22594	2.29241	2.35177	2.26081	2.3638	2.31993	19	0	162.61	3044500000	27	3044500000	76112000	Q9Z272;A0A0G2K527;Q66H91	Q9Z272;A0A0G2K527
Arfaptin-1	Arfip1	-1.28305	0.110153	0.933622		0.182555	0.215844	0.493331		-3.3454	-3.06572	-3.25673	-3.43259	-3.28803	-3.12751	-3.18976	-3.37251	-3.27795	-3.22448	-3.2381	-3.20714	3	0	7.3671	207570000	3	207570000	10378000	Q9JHU5;A0A0G2JYA2	Q9JHU5;A0A0G2JYA2
Arfaptin-2	Arfip2	-1.28702	0.535915	0.834664		0.182816	0.745322	0.255691		0.709654	0.853195	0.886494	0.794657	0.927782	1.03485	0.818302	0.759966	0.865763	0.735899	0.848335	0.795641	8	0	43.009	1124800000	12	1124800000	74990000	Q6AY65	Q6AY65
Arf-GAP domain and FG repeat-containing protein 1	Agfg1	-1.29098	0.142224	0.972028		0.183078	0.844372	0.345439		0.335445	0.310263	0.301661	0.407238	0.359062	0.397924	0.398273	0.261312	0.203108	0.286087	0.27424	0.270964	5	0	122.49	533500000	10	533500000	31382000	Q4KLH5;F1M9N7	Q4KLH5;F1M9N7
Arf-GAP with coiled-coil, ANK repeat and PH domain-containing protein 2	Acap2	-1.29495	0.0556473	0.986311		0.183339	1.66876	0.116787		-0.259506	-0.0319214	-0.115299	-0.231306	-0.101686	-0.144041	-0.179737	-0.0858173	-0.065937	-0.162779	-0.0640736	0.0179462	6	0	63.315	490920000	8	490920000	11689000	A0A0G2K4T3;Q5FVC7	A0A0G2K4T3;Q5FVC7
Arf-GAP with GTPase, ANK repeat and PH domain-containing protein 2	Agap2	-1.29892	0.418002	0.917686		0.1836	0.873209	0.151525		2.62766	2.59719	2.50929	2.59557	2.54078	2.51616	2.79467	2.44332	2.47329	2.71633	2.55679	2.54024	29	0	216.44	4069700000	46	4065200000	79709000	Q8CGU4;A0A0G2JVS4	Q8CGU4;A0A0G2JVS4
Arf-GAP with SH3 domain, ANK repeat and PH domain-containing protein 1	Asap1	-1.30288	0.602691	0.89189		0.183862	0.282341	0.755053		1.07504	1.03237	1.0493	1.08972	1.13698	1.05284	1.13266	1.15286	1.09815	1.14496	1.17735	1.16962	15	0	89.511	736240000	21	736240000	12271000	Q1AAU6;A0A0G2K451;A0A0G2JX76;A0A0G2JZQ0	Q1AAU6;A0A0G2K451;A0A0G2JX76;A0A0G2JZQ0
Arginine--tRNA ligase, cytoplasmic	Rars	-1.30685	1.16531	0.736895		0.184123	2.46189	0.0646224		-1.90052	-2.0416	-1.9765	-2.0151	-2.20671	-2.07341	-1.83799	-2.06307	-2.05629	-1.9051	-2.04595	-1.91798	8	0	21.567	555900000	10	555900000	14629000	P40329	P40329
Argininosuccinate lyase	Asl	-1.31082	0.279013	0.918222		0.184385	0.157247	0.658584		-0.450624	-0.500744	-0.517881	-0.560869	-0.664501	-0.772795	-0.644056	-0.436923	-0.489887	-0.62352	-0.558493	-0.487656	5	0	20.098	384130000	7	384130000	16005000	P20673;Q4QRB8	P20673;Q4QRB8
Argininosuccinate synthase	Ass1	-1.31479	0.214721	0.909553		0.184646	0.54445	0.229176		-1.93136	-2.04719	-1.89786	-2.05118	-1.98945	-2.04245	-2.15503	-1.89503	-1.73902	-2.07484	-1.8041	-1.90447	2	0	5.1172	129760000	2	129760000	6179100	P09034	P09034
Arginyl-tRNA--protein transferase 1	Ate1	-1.31875	0.00295502	0.999662		0.184907	0.00361338	0.991538		-2.91325	-2.99932	-3.10608	-2.84029	-2.97344	-2.83602	-3.0052	-2.86011	-2.91582	-3.00803	-2.93093	-2.90783	1	0.0006683	2.7542	49740000	1	49740000	2368600	D4A2N1;A0A0G2JX45	D4A2N1;A0A0G2JX45
Armadillo repeat-containing protein 1	Armc1	-1.32272	0.0130958	0.996078		0.185169	0.25258	0.491091		-1.05986	-0.948387	-1.08902	-1.02292	-1.08133	-1.08454	-1.06674	-1.06447	-1.07733	-0.998812	-1.25821	-1.0913	7	0	60.497	934790000	9	934790000	84981000	B0BN83	B0BN83
Armadillo repeat-containing protein 10	Armc10	-1.32669	0.905397	0.835131		0.18543	1.34168	0.270183		1.43638	1.33655	1.3954	1.47252	1.44629	1.46437	1.43977	1.40516	1.40761	1.47973	1.38668	1.47844	7	0	90.528	1652200000	12	1652200000	137680000	B1WBW4	B1WBW4
Armadillo repeat-containing X-linked protein 3	Armcx3	-1.33065	0.137531	0.949586		0.185691	0.907092	0.244918		-1.09006	-1.12675	-1.13967	-1.13055	-1.26647	-1.25036	-1.19685	-1.1929	-1.25942	-1.11804	-1.26656	-1.14185	1	0	3.7424	104720000	1	104720000	5236100	Q5XID7;A0A0G2KAU2	Q5XID7;A0A0G2KAU2
Arylsulfatase B	Arsb	-1.33462	0.865751	0.886283		0.185953	0.853692	0.270048		0.211386	0.162918	0.196419	0.162148	0.109299	0.132029	0.127527	0.116255	0.113684	0.193169	0.0144196	0.086729	8	0	22.881	1444100000	15	1444100000	57763000	P50430;Q32KJ8	P50430
Asparagine synthetase [glutamine-hydrolyzing]	Asns	-1.33859	0.852828	0.713471		0.186214	1.33831	0.150738		-1.05362	-0.965778	-1.0259	-1.0828	-0.982193	-1.2047	-1.11336	-0.895002	-1.03274	-1.03185	-0.974123	-0.959641	6	0	17.468	285750000	6	285750000	9853400	P49088	P49088
Aspartate aminotransferase, cytoplasmic	Got1	-1.34255	0.45114	0.930413		0.186475	1.73159	0.0867981		4.49575	4.60257	4.57941	4.47521	4.57686	4.62288	4.38364	4.62236	4.66739	4.43566	4.64576	4.65119	29	0	323.31	46858000000	79	46798000000	2034700000	P13221	P13221
Aspartate aminotransferase, mitochondrial	Got2	-1.34652	1.81711	0.71322		0.186737	0.643958	0.453222		4.82952	4.90488	4.98408	4.8042	4.88845	4.97209	4.8537	4.81981	4.93067	4.87092	4.90812	4.94431	29	0	323.31	76240000000	105	76185000000	2930200000	P00507	P00507
Aspartate beta-hydroxylase domain-containing protein 2	Asphd2	-1.35049	0.0976176	0.952791		0.186998	0.819512	0.15908		-2.34901	-2.0774	-2.17096	-2.44595	-2.24153	-2.30575	-2.23116	-2.31151	-2.15594	-2.33381	-2.12909	-2.19113	2	0	15.42	60809000	2	60809000	3800500	Q5HZW3	Q5HZW3
Aspartate--tRNA ligase, cytoplasmic	Dars	-1.35446	0.000471893	0.999537		0.18726	1.55348	0.0351394	+	1.68365	1.52632	1.48976	1.66587	1.46715	1.38026	1.86559	1.39225	1.47498	1.83033	1.4261	1.46705	11	0	67.314	1432600000	15	1432600000	40932000	P15178	P15178
Aspartoacylase	Aspa	-1.35842	0.147863	0.935051		0.187521	1.56222	0.109863		0.0679417	0.175182	0.241312	0.158113	0.224104	0.0972309	0.116108	0.330135	0.424751	0.146339	0.354183	0.401703	3	0	12.762	496350000	5	496350000	27575000	Q9R1T5;A0A1W2Q6K0;A0A0H2UHY8;A0A1W2Q5Z4	Q9R1T5;A0A1W2Q6K0;A0A0H2UHY8
Astrocytic phosphoprotein PEA-15	Pea15	-1.36239	0.137031	0.89982		0.187782	0.348492	0.268578		-1.54001	-2.13161	-1.53727	-1.55805	-1.54155	-1.85171	-1.67994	-1.53626	-1.57031	-1.7959	-1.92309	-1.88522	2	0	14.022	175740000	4	175740000	25105000	Q5U318	Q5U318
Ataxin-10	Atxn10	-1.36636	0.200578	0.934891		0.188044	0.746603	0.437847		1.54108	1.48923	1.53425	1.45658	1.4843	1.40682	1.55633	1.4942	1.50106	1.58193	1.50158	1.6104	6	0	29.172	1912200000	8	1912200000	68295000	Q9ER24	Q9ER24
Atlastin-1	Atl1	-1.37032	0.0645	0.985436		0.188305	0.698194	0.231941		3.08884	2.86797	2.92973	3.09629	2.9195	2.89298	3.06088	3.03411	3.06686	3.0584	3.09015	2.99604	26	0	160.43	9579100000	41	9559000000	318630000	Q6PST4	Q6PST4
Atlastin-3	Atl3	-1.37429	1.02984	0.824073		0.188566	1.20478	0.239228		-1.67762	-1.73438	-1.7352	-1.76943	-1.79096	-1.75546	-1.54913	-1.69225	-1.60657	-1.544	-1.61907	-1.56255	4	0	15.278	125020000	6	125020000	5209300	Q0ZHH6;A0A0G2JSS9	Q0ZHH6;A0A0G2JSS9
ATP synthase F(0) complex subunit B1, mitochondrial	Atp5f1	-1.37826	0.484083	0.791611		0.188828	0.320179	0.461121		3.85664	3.73236	3.97339	3.89523	3.94272	4.06036	3.87411	4.03991	4.05413	3.84859	3.96401	3.89954	21	0	160.89	38447000000	77	38428000000	2260500000	P19511	P19511
ATP synthase subunit alpha, mitochondrial;ATP synthase subunit alpha	Atp5a1	-1.38222	0.720645	0.787036		0.189089	0.576262	0.269783		5.98964	6.23641	6.19967	6.17198	6.30341	6.47761	6.17334	6.13034	6.19761	6.14347	6.15915	6.24677	46	0	323.31	421660000000	359	419740000000	13540000000	P15999;F1LP05;A0A0G2K099	P15999;F1LP05;A0A0G2K099
ATP synthase subunit beta, mitochondrial;ATP synthase subunit beta	Atp5b	-1.38619	2.69445	0.761058		0.189351	1.7409	0.183575		6.16337	6.29698	6.34423	6.20787	6.31078	6.38117	6.20261	6.25733	6.30772	6.21424	6.27444	6.34098	37	0	323.31	400790000000	433	400510000000	14834000000	P10719;G3V6D3	P10719;G3V6D3
ATP synthase subunit d, mitochondrial	Atp5h	-1.39016	0.841123	0.709354		0.189612	0.305104	0.570023		4.31483	4.22352	4.46581	4.30262	4.35327	4.48538	4.36535	4.45436	4.5253	4.34472	4.42683	4.40976	16	0	184.5	39323000000	84	39302000000	3572900000	P31399	P31399
ATP synthase subunit delta, mitochondrial	Atp5d	-1.39413	0.0158084	0.993804		0.189873	0.876701	0.139388		1.33395	1.68614	1.53613	1.54717	1.52869	1.85229	1.45715	1.65614	1.64967	1.51207	1.61922	1.47373	2	0	76.123	21305000000	17	21253000000	4250500000	P35434;G3V7Y3	P35434;G3V7Y3
ATP synthase subunit e, mitochondrial	Atp5i	-1.39809	0.363478	0.794568		0.190135	0.479776	0.206917		1.25607	1.81205	1.62676	1.49944	1.66628	1.95052	1.50822	1.42721	1.54005	1.52217	1.53126	1.67625	4	0	40.824	12457000000	19	12374000000	4124500000	P29419	P29419
ATP synthase subunit epsilon, mitochondrial	Atp5e;LOC100361879	-1.40206	0.0100308	0.996898		0.190396	0.119219	0.685933		1.37554	1.24662	1.39831	1.49629	1.37581	1.39869	1.35711	1.52067	1.57361	1.37914	1.58513	1.36736	3	0	5.8195	12668000000	12	12560000000	4186700000	P29418;M0R601	P29418;M0R601
ATP synthase subunit f, mitochondrial	Atp5j2	-1.40603	0.894942	0.786668		0.190657	0.303666	0.405745		1.50305	1.7597	1.73199	1.54246	1.73294	1.82364	1.58262	1.52621	1.62069	1.65956	1.54792	1.64815	5	0	41.301	12143000000	13	12083000000	3020800000	D3ZAF6	D3ZAF6
ATP synthase subunit g, mitochondrial	Atp5l	-1.40999	0.17441	0.932834		0.190919	0.969741	0.207019		1.37473	1.46857	1.51756	1.39354	1.38975	1.51639	1.37933	1.47086	1.41464	1.29605	1.49866	1.45923	4	0	37.333	11641000000	17	11641000000	1940200000	Q6PDU7	Q6PDU7
ATP synthase subunit gamma, mitochondrial;ATP synthase subunit gamma	Atp5c1;Taf3	-1.41396	1.53793	0.543527		0.19118	0.440483	0.377643		3.94258	4.082	4.11941	3.97065	4.14718	4.30755	4.10814	4.02639	4.18411	4.0521	4.07037	4.17241	12	0	147.75	42228000000	46	42228000000	3838900000	P35435;Q6PCU0;Q6QI09	P35435;Q6PCU0;Q6QI09
ATP synthase subunit O, mitochondrial	Atp5o	-1.41793	1.51049	0.513707		0.191442	0.508037	0.401763		3.37522	3.31278	3.44784	3.19827	3.31875	3.48847	3.33516	3.45797	3.48733	3.32812	3.36118	3.51378	14	0	168.11	23325000000	52	23307000000	1942200000	Q06647	Q06647
ATP synthase subunit s-like protein	Atp5sl	-1.42189	0.535511	0.823158		0.191703	0.838523	0.265147		-1.29531	-1.3275	-1.31492	-1.2824	-1.31983	-1.36274	-1.35546	-1.54484	-1.4089	-1.3915	-1.43191	-1.32665	3	0	10.568	168520000	3	168520000	15320000	Q5I0I4	Q5I0I4
ATPase Asna1	Asna1	-1.42586	0.210519	0.935236		0.191964	0.521555	0.689064		1.85002	1.8412	1.89106	1.84063	1.83731	1.75713	1.85413	1.90479	1.83973	1.82768	1.86064	1.88424	12	0	118.82	3516000000	20	3516000000	234400000	G3V9T7	G3V9T7
ATPase family AAA domain-containing protein 1	Atad1	-1.42983	0.0499766	0.989342		0.192226	1.57961	0.108831		1.0225	0.816444	0.928984	1.05596	0.865591	0.824724	1.01958	0.865217	0.877636	0.9795	0.934731	0.873711	8	0	152.71	1635200000	15	1635200000	81762000	Q505J9;A0A0H2UHI7	Q505J9;A0A0H2UHI7
ATPase family AAA domain-containing protein 3	Atad3	-1.4338	1.03226	0.850794		0.192487	1.13592	0.25678		2.41531	2.38495	2.43854	2.44379	2.41669	2.4821	2.41155	2.32295	2.32014	2.4723	2.3362	2.36648	18	0	119.01	3298400000	28	3298400000	99952000	Q3KRE0	Q3KRE0
ATPase inhibitor, mitochondrial	Atpif1	-1.43776	0.444921	0.786041		0.192748	0.137825	0.678501		0.6418	0.621836	0.572252	0.973652	0.933102	1.06491	0.904352	1.05935	0.859657	0.852833	0.645092	0.383913	5	0	13.096	6077400000	12	6077400000	1012900000	Q03344	Q03344
ATP-binding cassette sub-family A member 2	Abca2	-1.44173	0.110742	0.936273		0.19301	0.906156	0.149059		-1.16305	-1.46006	-1.26293	-1.43019	-1.40224	-1.58619	-1.34368	-1.45478	-1.4898	-1.26028	-1.47423	-1.34545	3	0	13.856	68011000	4	68011000	680110	Q9ESR9;G3V7X4	Q9ESR9;G3V7X4
ATP-binding cassette sub-family A member 7	Abca7	-1.4457	0.36835	0.957908		0.193271	1.41135	0.109914		-1.6317	-1.46544	-1.5004	-1.59543	-1.52463	-1.51593	-1.7427	-1.4658	-1.4556	-1.62638	-1.51278	-1.53981	6	0	18.625	131350000	7	131350000	1492600	F1LR67;Q7TNJ2	F1LR67;Q7TNJ2
ATP-binding cassette sub-family B member 6, mitochondrial	Abcb6	-1.44966	0.206872	0.918645		0.193532	1.71994	0.0737917		-2.64385	-2.41772	-2.46032	-2.80023	-2.70928	-2.69262	-2.81458	-2.53928	-2.57937	-2.78036	-2.62557	-2.44342	2	0	7.0132	83025000	3	83025000	2441900	O70595	O70595
ATP-binding cassette sub-family B member 7, mitochondrial	Abcb7	-1.45363	0.0713951	0.995332		0.193794	0.81307	0.316134		0.000734329	0.154684	0.149586	0	0.0606499	0.0213242	0.037014	0.0577354	0.0477219	0.0651627	0.0768585	0.117529	7	0	41.167	648420000	10	648420000	19071000	Q704E8;F1LNV4;A0A0G2K866;A0A0G2KAC7	Q704E8;F1LNV4;A0A0G2K866;A0A0G2KAC7
ATP-binding cassette sub-family B member 8, mitochondrial	Abcb8	-1.4576	0.328816	0.914621		0.194055	1.88969	0.117065		-0.415468	-0.342569	-0.266306	-0.556416	-0.416574	-0.473683	-0.607363	-0.416217	-0.408833	-0.546091	-0.427029	-0.345158	6	0	23.1	536960000	6	536960000	13424000	Q5RKI8;A0A0H2UHH3	Q5RKI8;A0A0H2UHH3
ATP-binding cassette sub-family B member 9	Abcb9	-1.46156	0.159176	0.899282		0.194317	0.457629	0.257516		-3.94323	-3.59903	-4.05684	-3.71186	-3.86103	-3.7921	-4.09823	-3.95075	-3.85607	-4.08946	-3.98244	-3.92029	2	0	8.1888	14533000	2	14533000	440380	A0A0A0MY39;Q9QYJ4	A0A0A0MY39;Q9QYJ4
ATP-binding cassette sub-family D member 2	Abcd2	-1.46553	0.147824	0.930467		0.194578	0.181582	0.605229		-0.0708179	-0.109055	-0.0543652	-0.21961	-0.0115128	-0.184177	-0.238693	-0.138136	-0.0187092	-0.0140457	-0.139921	-0.0302296	3	0	6.9005	148060000	3	148060000	3611100	Q9QY44;G3V7Z6	Q9QY44;G3V7Z6
ATP-binding cassette sub-family D member 3	Abcd3	-1.4695	0.516223	0.809729		0.194839	1.23613	0.241407		1.50133	1.48987	1.47841	1.42282	1.36651	1.15457	1.58265	1.47478	1.5051	1.57241	1.45648	1.38828	12	0	48.3	1253500000	17	1253500000	32141000	P16970	P16970
ATP-citrate synthase	Acly	-1.47347	0.42928	0.908103		0.195101	3.05151	0.0648866		4.03068	4.16747	4.14243	4.02852	4.18206	4.27729	4.02496	4.1769	4.22431	4.02423	4.21633	4.21187	38	0	323.31	12847000000	78	12812000000	220890000	A0A0G2K5E7;G3V888;P16638	A0A0G2K5E7;G3V888;P16638
ATP-dependent (S)-NAD(P)H-hydrate dehydratase	Carkd	-1.47743	0.599851	0.818703		0.195362	2.02394	0.188846		1.48199	1.5515	1.65337	1.38809	1.45323	1.4722	1.50026	1.57006	1.53448	1.43468	1.55763	1.70541	11	0	150.09	1140700000	13	1140700000	54317000	D3ZLK9;D4AAT7	D3ZLK9;D4AAT7
ATP-dependent 6-phosphofructokinase, liver type	Pfkl	-1.4814	0.39777	0.933658		0.195623	1.69474	0.176999		2.91649	2.9638	2.96462	2.83506	2.90481	2.90717	2.89799	3.01746	3.01528	2.89983	3.0342	2.9683	21	0	219.95	6344800000	33	6344800000	198280000	P30835	P30835
ATP-dependent 6-phosphofructokinase, platelet type;ATP-dependent 6-phosphofructokinase	Pfkp	-1.48537	0.0690743	0.976236		0.195885	1.07756	0.149525		4.34452	4.3536	4.43337	4.28727	4.37248	4.42939	4.2892	4.51998	4.43818	4.275	4.47605	4.38486	37	0	323.31	35251000000	88	35018000000	1000500000	P47860;A0A0A0MXY5	P47860;A0A0A0MXY5
ATP-dependent 6-phosphofructokinase;ATP-dependent 6-phosphofructokinase, muscle type	Pfkm	-1.48933	0.0209606	0.99685		0.196146	1.76462	0.163891		4.03613	4.09925	4.12041	3.98308	4.09774	4.14343	4.02117	4.08792	4.08418	4.02579	4.17435	4.10489	35	0	323.31	24354000000	85	24199000000	733300000	Q52KS1;A0A0G2KBC7;P47858	Q52KS1;A0A0G2KBC7;P47858
ATP-dependent Clp protease ATP-binding subunit clpX-like, mitochondrial	Clpx	-1.4933	0.633565	0.806578		0.196408	0.418704	0.374649		-3.2048	-3.37339	-3.32288	-3.08586	-3.26797	-3.31413	-3.28449	-3.2658	-3.11924	-3.2376	-3.16844	-3.0765	3	0	4.6492	33172000	4	33172000	850560	Q5U2U0	Q5U2U0
ATP-dependent Clp protease proteolytic subunit	Clpp	-1.49727	1.32663	0.597411		0.196669	0.566657	0.40371		1.50139	1.65506	1.66711	1.49901	1.55147	1.71765	1.40633	1.42621	1.55142	1.4307	1.40739	1.54765	9	0	58.905	1957600000	16	1957600000	139830000	M0RAD5	M0RAD5
ATP-dependent RNA helicase DDX1	Ddx1	-1.50123	0.696082	0.798343		0.19693	1.20725	0.0856485		1.7591	1.69678	1.57559	1.76472	1.65231	1.54618	1.80451	1.45603	1.39573	1.81691	1.49122	1.53534	15	0	106.67	957560000	17	957560000	24553000	Q641Y8	Q641Y8
ATP-dependent zinc metalloprotease YME1L1	Yme1l1	-1.5052	0.012489	0.992237		0.197192	0.379406	0.487871		-2.62874	-2.5498	-2.50945	-2.86635	-2.79536	-2.60679	-2.53253	-2.62251	-2.60448	-2.62317	-2.51557	-2.77701	2	0	6.8371	201970000	2	201970000	5049300	G3V886;Q925S8	G3V886;Q925S8
ATP-sensitive inward rectifier potassium channel 10	Kcnj10	-1.50917	0.630188	0.803431		0.197453	0.969233	0.135141		-0.0193615	0.0346184	0.0647449	-0.0598183	-0.0115128	0.135275	-0.0738201	0.261732	0.221857	-0.0993557	0.0770988	0.188778	5	0	34.009	596550000	10	596550000	49712000	P49655;A0A0H2UHF5	P49655;A0A0H2UHF5
Attractin	Atrn	-1.51314	1.53476	0.739678		0.197714	0.736145	0.396713		0.571093	0.468874	0.54216	0.646339	0.559866	0.651218	0.54353	0.562078	0.661699	0.627939	0.6047	0.624163	5	0	30.53	425700000	11	376390000	5974500	Q99J86	Q99J86
Atypical kinase ADCK3, mitochondrial	Adck3	-1.5171	0.98518	0.863191		0.197976	1.20454	0.264151		-0.867039	-0.813187	-0.777845	-1.03321	-0.901104	-0.889886	-0.956953	-0.898998	-0.822748	-0.876686	-0.853086	-0.837952	3	0	11.044	115740000	4	115740000	4286700	Q5BJQ0	Q5BJQ0
Autophagy-related protein 13	Atg13	-1.52107	0.280876	0.908805		0.198237	0.14529	0.625806		-3.1546	-3.09987	-3.24314	-2.94383	-3.1619	-3.11281	-2.9498	-3.12662	-3.08822	-3.17788	-2.99151	-3.06985	2	0	9.24	106670000	2	106670000	4848500	D3ZA45	D3ZA45
Autophagy-related protein 9A	Atg9a	-1.52504	0.27545	0.914661		0.198498	1.47815	0.137793		-0.517679	-0.439684	-0.569887	-0.702852	-0.622551	-0.658689	-0.79677	-0.583606	-0.618252	-0.715345	-0.609133	-0.529577	5	0	22.249	171600000	6	171600000	4400100	Q5FWU3	Q5FWU3
BAG family molecular chaperone regulator 5	Bag5	-1.529	0.18545	0.934099		0.19876	3.1375	0.0191757	+	1.14095	0.865364	0.910248	1.14137	0.90407	0.842752	1.13039	0.931759	0.833683	1.17985	0.917402	0.959459	11	0	82.613	889360000	12	889360000	38668000	Q5QJC9	Q5QJC9
Band 3 anion transport protein;Anion exchange protein	Slc4a1	-1.53297	0.812787	0.739607		0.199021	0.287503	0.491141		0.843624	0.731001	0.8885	0.446653	0.457411	0.611391	-0.113714	0.072382	0.0338764	-0.128185	-0.02384	0.0520535	5	0	68.867	721680000	10	720350000	18009000	P23562;Q5U329;F8WFT7	P23562;Q5U329;F8WFT7
Band 4.1-like protein 1	Epb41l1	-1.53694	0.00108868	0.999824		0.199283	0.073159	0.891425		4.1242	4.03911	4.13885	4.00008	4.04779	4.04687	4.1344	4.14929	4.13233	4.08871	4.13814	4.05577	39	0	323.31	20565000000	82	20096000000	427580000	Q9WTP0;D4A9L5;D3ZMI4;A0A0G2K0F3;A0A0G2K0B2;D4ACZ4	Q9WTP0;D4A9L5;D3ZMI4;A0A0G2K0F3;A0A0G2K0B2;D4ACZ4
Band 4.1-like protein 5	Epb41l5;Epb4.1l5	-1.5409	0.280191	0.92386		0.199544	0.955766	0.22775		-1.2835	-1.25528	-1.18374	-1.463	-1.45076	-1.38304	-1.35195	-1.20886	-1.27386	-1.33655	-1.17459	-1.15751	2	0	9.37	120310000	2	120310000	4010200	Q5FVG2;D3ZK45	Q5FVG2;D3ZK45
Barrier-to-autointegration factor;Barrier-to-autointegration factor, N-terminally processed	Banf1	-1.54487	0.136197	0.916823		0.199805	0.424719	0.270125		0.628469	1.02772	0.97793	0.859409	0.977922	1.40487	0.935701	0.942352	0.888433	0.832077	0.744801	0.614338	2	0	24.831	426790000	4	426790000	71131000	Q9R1T1	Q9R1T1
Basic leucine zipper and W2 domain-containing protein 1	Bzw1	-1.54884	0.625283	0.868331		0.200067	0.310513	0.408157		-0.105049	-0.349657	-0.288788	-0.250141	-0.408125	-0.319273	-0.250214	-0.0985775	-0.0739193	-0.199827	-0.220779	-0.247753	6	0	9.9746	406610000	7	406610000	16264000	Q6P7P5	Q6P7P5
Basic leucine zipper and W2 domain-containing protein 2	Bzw2	-1.55281	0.360179	0.837008		0.200328	0.542942	0.388597		-2.52008	-2.44564	-2.31681	-2.59726	-2.66543	-2.82077	-2.57987	-2.49239	-2.63018	-2.56117	-2.43527	-2.5043	1	0	5.0497	82725000	1	82725000	3063900	Q9WTT7	Q9WTT7
Basigin	Bsg	-1.55677	0.306238	0.902429		0.200589	2.15004	0.0344383	+	3.00432	3.17316	3.21183	3.07623	3.2733	3.41193	2.90072	3.16629	3.21459	2.99045	3.32218	3.23844	8	0	153.6	11723000000	31	11705000000	731580000	P26453	P26453
Bcl-2-like protein 1	Bcl2l1;Bcl2l1-ps1	-1.56074	1.02141	0.748864		0.200851	1.45844	0.0837081		-2.91215	-2.87306	-2.85944	-3.02768	-2.77841	-2.73368	-3.11072	-2.85598	-2.76964	-3.1973	-2.99911	-2.83937	1	0.0048258	1.8088	64171000	2	64171000	6417100	P53563;E9PU78;A0A0G2JZS5;Q7TS62	P53563;E9PU78;A0A0G2JZS5;Q7TS62
BDNF/NT-3 growth factors receptor	Ntrk2	-1.56471	0.0218796	0.99503		0.201112	0.872273	0.270635		1.89461	2.01814	1.8738	2.03519	2.00628	2.08513	1.89288	1.96842	2.00593	1.89274	2.00944	2.02434	11	0	146.83	2357000000	21	2357000000	67343000	Q63604;A0A0G2K5X6	Q63604;A0A0G2K5X6
Beclin-1	Becn1	-1.56867	0.550745	0.891225		0.201374	0.463651	0.32704		0.0672398	0.101036	0.156258	-0.00661087	0.231796	0.193178	0.14444	0.0617409	0.133184	0.0844078	0.197832	0.237673	4	0	38.074	615310000	4	615310000	27969000	Q91XJ1	Q91XJ1
BET1 homolog	Bet1	-1.57264	0.0590984	0.980976		0.201635	0.270168	0.628929		-0.963709	-1.0462	-1.02322	-1.09288	-0.997707	-0.866298	-0.985252	-0.922	-0.992873	-1.08111	-1.0494	-1.10096	2	0	11.532	171570000	3	171570000	57189000	Q62896	Q62896
Beta-adducin	Add2	-1.57661	0.602878	0.938601		0.201896	2.83343	0.136401		3.83868	3.72104	3.75987	3.85309	3.77755	3.79387	3.84875	3.74564	3.74344	3.85869	3.75826	3.7589	24	0	269.05	10272000000	63	10272000000	293470000	Q05764;F8WFS9	Q05764;F8WFS9
Beta-adrenergic receptor kinase 1	Adrbk1	-1.58057	0.0941908	0.934374		0.202158	0.354585	0.403565		-2.18274	-2.11028	-2.19103	-2.30151	-2.10706	-2.26706	-2.23767	-2.37609	-2.09454	-2.35373	-2.22859	-2.16491	1	0.0010996	2.5172	76569000	1	76569000	2069400	P26817	P26817
Beta-adrenergic receptor kinase 2	Adrbk2	-1.58454	0.862699	0.792004		0.202419	0.0353875	0.875272		-3.17682	-3.37371	-3.48715	-3.20114	-3.40452	-3.37733	-3.58414	-3.30743	-3.43526	-3.3643	-3.18742	-3.25539	1	0.0048218	1.8002	59095000	1	59095000	1846700	A0A0G2JZ82;A0A0G2K145;A0A0G2K9S3;P26819	A0A0G2JZ82;A0A0G2K145;A0A0G2K9S3;P26819
Beta-arrestin-1	Arrb1	-1.58851	0.670554	0.826493		0.20268	1.19341	0.189315		0.378695	0.411907	0.524271	0.411543	0.501688	0.573521	0.377878	0.449228	0.490314	0.387209	0.577698	0.54516	5	0	79.998	826630000	12	826630000	39363000	P29066	P29066
Beta-enolase	Eno3	-1.59248	0.329395	0.6561		0.202942	0.470538	0.126212		-5.00584	-5.06933	-4.72592	-4.95782	-2.32326	-6.22147	-5.33482	-5.21877	-5.15505	-5.14818	-4.93182	-4.81823	1	0.0004531	3.0059	8060700	1	8060700	403040	P15429	P15429
Beta-galactosidase	Glb1	-1.59644	0.224394	0.909214		0.203203	0.607098	0.203347		-2.02697	-1.63298	-1.78009	-1.93645	-1.84688	-1.86777	-1.90512	-1.93974	-2.05278	-2.10903	-2.03143	-1.89832	2	0	7.1803	68597000	3	68597000	2638300	D3ZUM4	D3ZUM4
Beta-glucuronidase	Gusb	-1.60041	0.294332	0.824026		0.203464	0.110743	0.636827		-2.48447	-2.18372	-2.45106	-2.32198	-2.21073	-2.42167	-2.10031	-2.44297	-2.3815	-2.24583	-2.50587	-2.3813	1	0.0023454	2.0121	45513000	1	45513000	1422300	P06760;F1LQQ8;Q7TPJ3	P06760;F1LQQ8;Q7TPJ3
Beta-hexosaminidase subunit alpha	Hexa	-1.60438	0.722778	0.744788		0.203726	0.287128	0.582084		-2.88756	-2.87765	-2.95162	-2.82074	-2.84232	-3.03892	-2.6136	-2.57279	-2.69513	-2.66877	-2.82588	-2.77892	2	0	7.397	98614000	2	98614000	4108900	Q641X3	Q641X3
Beta-hexosaminidase subunit beta	Hexb	-1.60834	1.036	0.749632		0.203987	0.995674	0.255171		1.29544	1.1946	1.27138	1.19056	1.18757	1.2224	1.25256	1.20774	1.23612	1.26061	1.11357	1.27635	5	0	24.774	392230000	6	392230000	18678000	Q6AXR4;F1LR87	Q6AXR4;F1LR87
Beta-lactamase-like protein 2	Lactb2	-1.61231	0.306182	0.832721		0.204249	0.282438	0.414294		-2.10919	-2.33035	-2.05137	-2.24732	-2.04875	-2.15921	-2.24053	-2.10133	-2.07611	-2.34847	-2.18124	-2.12427	3	0	18.611	91293000	3	91293000	5705800	Q561R9	Q561R9
Beta-soluble NSF attachment protein	Napb	-1.61628	0.496249	0.821795		0.20451	0.54285	0.262807		4.83078	4.73038	4.90594	4.77418	4.846	4.89902	4.72032	4.89272	4.95877	4.70006	4.93426	4.87173	23	0	323.31	45274000000	94	45224000000	2380200000	F8WFM2;P85969	F8WFM2;P85969
Beta-synuclein	Sncb	-1.62024	0.456032	0.776678		0.204771	0.972048	0.157944		2.72017	2.91568	2.84505	2.85661	2.98846	3.06047	2.87721	2.84772	2.80098	2.76315	3.00098	2.6359	6	0	257.08	25400000000	20	25104000000	4184000000	Q63754;A0A0G2JSQ1	Q63754;A0A0G2JSQ1
BH3-interacting domain death agonist;BH3-interacting domain death agonist p15;BH3-interacting domain death agonist p13;BH3-interacting domain death agonist p11	Bid	-1.62421	0.447738	0.656385		0.205033	0.217037	0.506028		-1.97656	-1.87193	-1.94732	-1.95555	-2.08348	-1.87536	-2.31794	-2.03339	-2.08171	-2.04858	-2.10052	-1.27569	1	0	32.364	196010000	1	196010000	21778000	Q9JLT6	Q9JLT6
Bifunctional ATP-dependent dihydroxyacetone kinase/FAD-AMP lyase (cyclizing);ATP-dependent dihydroxyacetone kinase;FAD-AMP lyase (cyclizing)	Dak	-1.62818	1.94363	0.428198		0.205294	0.837504	0.159273		-0.993078	-1.05914	-0.907661	-1.01576	-0.867279	-0.687141	-1.37584	-1.12515	-1.0212	-1.22301	-0.965682	-0.887798	2	0	23.389	195360000	2	195360000	6105100	Q4KLZ6	Q4KLZ6
Bifunctional epoxide hydrolase 2;Cytosolic epoxide hydrolase 2;Lipid-phosphate phosphatase	Ephx2	-1.63215	0.119425	0.983613		0.205555	2.91429	0.0604338		-0.339333	-0.171839	-0.194643	-0.360985	-0.207302	-0.23892	-0.356871	-0.145515	-0.163813	-0.368673	-0.21887	-0.1707	7	0	29.743	473420000	7	473420000	15272000	P80299;Q5RKK3	P80299;Q5RKK3
Bifunctional purine biosynthesis protein PURH;Phosphoribosylaminoimidazolecarboxamide formyltransferase;IMP cyclohydrolase	Atic	-1.63611	1.14881	0.883066		0.205817	1.71949	0.167411		3.17215	3.22316	3.25679	3.08584	3.17924	3.18902	3.09315	3.18196	3.24292	3.08572	3.23765	3.25632	23	0	313.24	7247200000	36	7247200000	207060000	O35567	O35567
Biliverdin reductase A	Blvra	-1.64008	0.097836	0.978247		0.206078	0.0116082	0.97255		1.19017	1.24856	1.18251	1.09755	1.18978	1.21015	1.0473	0.903629	0.96339	1.13218	1.11773	1.13314	9	0	34.862	1377200000	10	1377200000	81011000	P46844	P46844
Bis(5-adenosyl)-triphosphatase	Fhit	-1.64405	0.207132	0.879177		0.20634	0.426903	0.259742		-3.50162	-3.12167	-3.26498	-3.59009	-3.47267	-3.68779	-3.5633	-3.41277	-3.55527	-3.38141	-3.55568	-3.29364	2	0	21.966	148390000	2	148390000	13490000	Q9JIX3	Q9JIX3
Bis(5-nucleosyl)-tetraphosphatase [asymmetrical]	Nudt2;LOC100910067	-1.64801	0.299626	0.823136		0.206601	0.066082	0.745606		-2.64074	-2.9262	-2.63581	-2.71035	-2.97256	-2.79607	-2.86612	-2.49041	-2.58915	-2.83037	-2.52009	-2.59671	2	0	5.1656	123370000	4	123370000	12337000	Q6PEC0;D3ZH27;A0A0G2K7J8	Q6PEC0;D3ZH27;A0A0G2K7J8
Bleomycin hydrolase	Blmh;LOC100911400	-1.65198	0.0499766	0.97108		0.206862	0.239687	0.432445		1.91234	1.67962	1.9025	1.80253	1.80089	1.81682	1.7007	1.97205	1.94407	1.73983	2.00552	1.84224	9	0	86.275	2531500000	14	2531500000	97366000	P70645;A1A5L1;A0A096MJX0	P70645;A1A5L1
BMP/retinoic acid-inducible neural-specific protein 1	Brinp1	-1.65595	0.308649	0.912722		0.207124	0.212597	0.494607		0.855928	0.728365	0.807705	0.795671	0.689444	0.636293	0.692972	0.962795	0.865829	0.788183	0.981512	0.93354	6	0	39.422	615910000	7	615910000	15398000	G3V6Q9;Q925T8	G3V6Q9;Q925T8
BMP/retinoic acid-inducible neural-specific protein 2	Brinp2	-1.65991	0.208243	0.881848		0.207385	0.0710278	0.743693		-4.36578	-4.52276	-4.43374	-4.70832	-4.99054	-4.87574	-4.77572	-4.39572	-4.14169	-4.51405	-4.32845	-4.55963	3	0	8.5224	114530000	3	114530000	4090400	Q8K1M8;F1MA15;A0A096MJX1	Q8K1M8;F1MA15;A0A096MJX1
Brain acid soluble protein 1	Basp1	-1.66388	0.0992404	0.90886		0.207646	0.0145266	0.924841		-1.53174	-2.34479	-1.36091	-1.27446	-1.55861	-1.13365	-1.47484	-0.49726	-1.04921	-1.60183	-1.41418	-1.85716	1	0	28.675	138320000	1	138320000	13832000	Q05175	Q05175
Brain-enriched guanylate kinase-associated protein	Begain	-1.66785	0.111184	0.941743		0.207908	0.0745072	0.783692		-1.23166	-1.0689	-1.13257	-1.29287	-1.14563	-1.22165	-0.873423	-1.10969	-0.952115	-1.0024	-0.996039	-1.08801	5	0	29.311	146770000	5	146770000	3763300	O88881;A0A0G2K0E5	O88881;A0A0G2K0E5
Brain-specific angiogenesis inhibitor 1-associated protein 2	Baiap2	-1.67182	0.0282648	0.994606		0.208169	0.33286	0.658814		4.28629	4.22895	4.31972	4.2222	4.26821	4.32332	4.21835	4.26803	4.24979	4.24062	4.2909	4.17867	30	0	265.89	11403000000	57	11403000000	316750000	Q6GMN2	Q6GMN2
Branched-chain-amino-acid aminotransferase, cytosolic;Branched-chain-amino-acid aminotransferase	Bcat1	-1.67578	0.106859	0.934105		0.208431	2.00615	0.151764		1.3932	1.44242	1.5342	1.39295	1.50537	1.24209	1.19657	1.31721	1.27987	1.18512	1.30333	1.40872	9	0	65.392	3436100000	16	3436100000	190890000	P54690;Q99JD5	P54690;Q99JD5
Breast cancer anti-estrogen resistance protein 1	Bcar1	-1.67975	0.401197	0.834515		0.208692	0.667257	0.343257		-1.09859	-1.15112	-1.36202	-1.01558	-1.14208	-1.13152	-1.15515	-1.26306	-1.22988	-1.24245	-1.19721	-1.2472	5	0	24.346	208530000	5	208530000	4344400	Q63767;F1LVA8;D3ZE30;Q5U2Y4;A0A0G2K810;A0A0G2JZL7	Q63767;F1LVA8;D3ZE30
Breast carcinoma-amplified sequence 1 homolog	Bcas1	-1.68372	1.59866	0.210075		0.208953	1.50073	0.0637254		3.23204	2.96409	2.78985	3.37884	3.25089	3.1351	3.27191	3.11945	2.76037	3.26117	2.8627	2.64818	18	0	161.78	8432700000	45	8248400000	434130000	A0A0G2K079;Q3ZB98	A0A0G2K079;Q3ZB98
Brefeldin A-inhibited guanine nucleotide-exchange protein 1	Arfgef1	-1.68768	0.0539129	0.995921		0.209215	0.723515	0.285216		1.02273	0.999321	1.02968	0.857166	0.894518	0.878845	0.890139	1.06713	1.05895	1.00031	1.09993	1.08652	10	0	45.785	499650000	12	499650000	5151000	D4A631	D4A631
Brefeldin A-inhibited guanine nucleotide-exchange protein 2	Arfgef2	-1.69165	1.71442	0.427137		0.209476	2.78108	0.0201329	+	-1.60517	-1.36198	-1.23995	-1.59308	-1.32837	-1.15786	-1.57648	-1.37788	-1.18723	-1.49398	-1.18303	-1.12462	4	0	22.454	172420000	5	124520000	1257800	Q7TSU1	Q7TSU1
Brevican core protein	Bcan	-1.69562	0.0880511	0.980165		0.209737	1.86414	0.0991111		3.04179	2.83265	2.81047	3.08052	2.91394	2.99236	3.03171	2.89932	2.92175	3.03429	2.95769	2.90746	24	0	236.33	7798600000	43	7798600000	190210000	G3V8G4;P55068;A0A0G2JYH8	G3V8G4;P55068
BRISC and BRCA1-A complex member 1	Babam1	-1.69958	1.13533	0.61884		0.209999	0.841395	0.216816		-3.22178	-2.99679	-2.97055	-3.10134	-2.97924	-2.76092	-3.18592	-3.19765	-3.06874	-3.20824	-3.14891	-3.07537	3	0	12.309	225350000	3	225350000	11267000	Q5XIJ6	Q5XIJ6
BRO1 domain-containing protein BROX	Brox	-1.70355	0.133423	0.926868		0.21026	0.678982	0.237463		-0.966743	-0.717779	-0.897465	-0.843582	-0.880243	-0.85032	-1.02813	-0.974033	-0.9351	-1.06468	-0.949045	-0.712042	2	0.000231	3.2716	87052000	2	87052000	4836200	Q4V8K5	Q4V8K5
Bromodomain-containing protein 2	Brd2	-1.70752	0.265158	0.82198		0.210521	0.988866	0.0775595		-3.14082	-3.74374	-3.43202	-3.25281	-3.33406	-3.57041	-3.3825	-3.50188	-3.7442	-3.15957	-3.46339	-3.66572	1	0	3.5486	6085400	2	6085400	169040	Q6MGA9	Q6MGA9
BTB/POZ domain-containing protein KCTD5	Kctd5	-1.71149	0.0855731	0.958539		0.210783	0.88178	0.184679		-3.97038	-3.98774	-4.02656	-4.05189	-3.80035	-3.9332	-3.91853	-3.81713	-3.73302	-4.16203	-4.04374	-3.89401	2	0	26.068	77319000	3	77319000	7029000	B5DEL1	B5DEL1
C-1-tetrahydrofolate synthase, cytoplasmic;Methylenetetrahydrofolate dehydrogenase;Methenyltetrahydrofolate cyclohydrolase;Formyltetrahydrofolate synthetase;C-1-tetrahydrofolate synthase, cytoplasmic, N-terminally processed	Mthfd1	-1.71545	0.597894	0.952319		0.211044	1.18748	0.322635		2.75261	2.76565	2.79304	2.68696	2.71817	2.72847	2.66374	2.75357	2.77001	2.69382	2.77791	2.76803	21	0	115.13	3308200000	32	3308200000	67514000	G3V6S5;P27653;D3ZZM8	G3V6S5;P27653;D3ZZM8
Cadherin EGF LAG seven-pass G-type receptor 2	Celsr2	-1.71942	0.105454	0.959022		0.211306	0.928377	0.1219		-1.67933	-1.37758	-1.46592	-1.64642	-1.67985	-1.67077	-1.65805	-1.52174	-1.38651	-1.69235	-1.34972	-1.35065	6	0	27.562	183700000	7	183700000	1457900	G3V8P3;Q9QYP2	G3V8P3;Q9QYP2
Cadherin-2	Cdh2	-1.72339	0.656701	0.89188		0.211567	1.62351	0.231164		2.68253	2.77921	2.76568	2.70807	2.74441	2.83054	2.65304	2.70318	2.72461	2.61958	2.72438	2.75784	15	0	158.64	5204900000	34	5197000000	144360000	Q9Z1Y3;G3V803	Q9Z1Y3;G3V803
Cadherin-4	Cdh4	-1.72735	0.115502	0.929754		0.211828	1.05545	0.114472		-2.98481	-2.58793	-2.88207	-3.00624	-2.84673	-2.81107	-2.89187	-2.75498	-2.8239	-2.99244	-2.94339	-2.74914	2	0	6.953	94726000	2	94726000	2960200	A0A0G2K728;Q63149	A0A0G2K728;Q63149
Cadherin-6	Cdh6	-1.73132	0.0793007	0.972122		0.21209	0.793179	0.336815		-1.76778	-1.6363	-1.70958	-1.63747	-1.58988	-1.65247	-1.72345	-1.65082	-1.66573	-1.65097	-1.67067	-1.5589	2	0	6.9648	135780000	2	135780000	4526200	P55280;F1LQP8	P55280;F1LQP8
Cadherin-8	Cdh8	-1.73529	0.0155418	0.996674		0.212351	1.97775	0.0435833	+	-0.426432	-0.083601	-0.187525	-0.330666	-0.187229	-0.25069	-0.460777	-0.208681	-0.149151	-0.458134	-0.243866	-0.126095	5	0	50.266	298700000	5	298700000	11948000	A0A0G2K2C1;O54800	A0A0G2K2C1;O54800
Calbindin	Calb1	-1.73925	0.215074	0.90283		0.212612	0.640383	0.42566		1.99781	1.97461	2.16271	2.14748	2.16807	2.03565	1.97248	2.03975	2.18004	1.95767	2.0733	2.04624	12	0	60.442	2347600000	22	2347600000	167680000	P07171	P07171
Calcineurin B homologous protein 1	Chp1	-1.74322	0.575554	0.917288		0.212874	1.65625	0.0996327		1.32259	1.40907	1.43175	1.25351	1.35282	1.33905	1.18682	1.40851	1.47529	1.2508	1.455	1.47023	11	0	51.185	2342000000	17	2342000000	234200000	P61023	P61023
Calcineurin subunit B type 1	Ppp3r1	-1.74719	0.247076	0.824229		0.213135	1.11262	0.13475		3.45786	3.26357	3.75421	3.88886	3.76337	3.63899	3.86189	3.861	3.81259	3.717	3.46417	3.50106	11	0	280.63	8952700000	47	8952700000	994740000	P63100;A0A0H2UHV6;A0A0G2K4H3;P28470	P63100;A0A0H2UHV6;A0A0G2K4H3
Calcipressin-1	Rcan1	-1.75116	0.327093	0.891731		0.213397	1.50943	0.0634965		-1.66464	-1.3069	-1.34298	-1.50832	-1.31145	-1.35722	-1.6193	-1.53631	-1.42151	-1.70933	-1.3955	-1.27998	2	0	13.333	95309000	2	95309000	13616000	Q6IN33	Q6IN33
Calcium channel flower homolog	Cacfd1	-1.75512	0.155388	0.923943		0.213658	1.56496	0.0702783		-2.40859	-2.21504	-2.26195	-2.26096	-2.19471	-1.94513	-2.47523	-2.17724	-2.27976	-2.49157	-2.24597	-2.21462	2	0	4.3741	145630000	2	145630000	36407000	D4A9I3	D4A9I3
Calcium release-activated calcium channel protein 1	Orai1	-1.75909	1.08239	0.417692		0.213919	0.141989	0.578269		-2.05718	-2.19031	-1.92677	-2.20079	-2.58865	-2.22079	-2.16256	-1.92865	-1.87301	-2.20405	-2.12815	-2.04762	2	0	6.7564	79026000	2	79026000	8780700	F1LNX2;Q5M848	F1LNX2;Q5M848
Calcium uptake protein 1, mitochondrial	Micu1	-1.76306	1.0168	0.654468		0.214181	0.224113	0.502719		0.857302	1.08486	1.07051	1.06613	1.20224	1.39248	1.10027	0.914076	1.08433	0.952713	0.985113	1.08245	7	0	107.42	1088900000	11	1088900000	41879000	A0A0G2K0T5;F1LNV5;Q6P6Q9	A0A0G2K0T5;F1LNV5;Q6P6Q9
Calcium/calmodulin-dependent 3,5-cyclic nucleotide phosphodiesterase 1B	Pde1b	-1.76702	0.0529187	0.985453		0.214442	0.625003	0.322645		-0.812059	-0.871546	-0.753157	-0.902636	-0.839935	-0.909756	-0.933609	-0.794002	-0.789761	-0.884085	-0.761044	-0.842712	6	0	32.652	331330000	7	331330000	12272000	Q01066	Q01066
Calcium/calmodulin-dependent protein kinase kinase 1	Camkk1	-1.77099	0.448479	0.824304		0.214703	0.140646	0.828075		0.564449	0.51009	0.548326	0.534662	0.522863	0.343035	0.495975	0.559919	0.588699	0.586243	0.630302	0.5035	7	0	21.329	914180000	7	914180000	33859000	P97756;F1LQD2	P97756;F1LQD2
Calcium/calmodulin-dependent protein kinase kinase 2	Camkk2	-1.77496	0.353923	0.906902		0.214965	0.300035	0.676248		1.41593	1.37191	1.39492	1.36271	1.45267	1.38631	1.34691	1.3582	1.43371	1.32252	1.34935	1.44461	9	0	104.1	897070000	13	897070000	27184000	O88831;F1LPT4	O88831;F1LPT4
Calcium/calmodulin-dependent protein kinase type 1	Camk1	-1.77892	0.00411015	0.997852		0.215226	0.290206	0.420083		-0.80105	-0.892794	-0.779877	-0.936028	-0.855171	-1.03441	-1.0063	-0.689628	-0.711504	-0.813402	-0.850654	-0.759024	1	0	16.31	103350000	1	103350000	6890300	Q63450	Q63450
Calcium/calmodulin-dependent protein kinase type 1B	Pnck	-1.78289	0.708145	0.594699		0.215487	0.688613	0.116655		-4.02653	-4.78446	-4.37259	-4.22858	-4.66718	-4.49048	-4.63892	-4.69806	-4.51089	-4.60967	-4.55335	-4.64536	1	0.0015217	2.323	12782000	2	12782000	912990	O70150	O70150
Calcium/calmodulin-dependent protein kinase type II subunit alpha	Camk2a	-1.78686	0.478868	0.80535		0.215749	0.536127	0.228908		4.45727	4.48441	4.50137	4.47209	4.47239	4.42717	4.7954	4.40868	4.4046	4.75272	4.62844	4.37956	21	0	323.31	99162000000	160	98379000000	4099100000	P11275;F1LZG4;A0A0G2JUV8	P11275;F1LZG4;A0A0G2JUV8
Calcium/calmodulin-dependent protein kinase type II subunit beta	Camk2b;Camk2g	-1.79083	0.339194	0.868107		0.21601	0.411486	0.315737		4.63762	4.65357	4.68735	4.58838	4.65518	4.60134	4.86979	4.54956	4.58143	4.85144	4.74134	4.54855	26	0	323.31	100020000000	147	98495000000	3648000000	P08413;G3V9G3;F1LUE2	P08413;G3V9G3;F1LUE2
Calcium/calmodulin-dependent protein kinase type II subunit delta	Camk2d	-1.79479	0.560316	0.832313		0.216272	0.151329	0.692542		1.55996	1.6968	1.63163	1.61524	1.73007	1.61721	1.81348	1.71175	1.763	1.79255	1.74142	1.68349	8	0	37.972	2379900000	18	2379900000	84998000	P15791	P15791
Calcium/calmodulin-dependent protein kinase type II subunit gamma	Camk2g	-1.79876	0.801427	0.819711		0.216533	0.208725	0.650393		1.79449	1.88535	1.89108	1.76051	1.85162	1.75865	1.92686	1.81398	1.79827	1.91739	1.95504	1.84414	6	0	74.376	2944900000	19	2942700000	117710000	P11730	P11730
Calcium/calmodulin-dependent protein kinase type IV	Camk4	-1.80273	0.29923	0.884125		0.216794	1.27973	0.162538		1.45727	1.33129	1.37479	1.50103	1.41707	1.20634	1.36632	1.16307	1.18655	1.32723	1.29335	1.26106	11	0	58.574	1636400000	22	1636400000	54546000	P13234	P13234
Calcium-activated potassium channel subunit alpha-1	Kcnma1	-1.80669	0.0522982	0.98833		0.217056	0.975672	0.143237		0.983387	0.981153	1.07897	0.85145	0.951853	0.9228	1.0418	1.33785	1.31256	1.14397	1.33118	1.26559	8	0	40.984	904900000	12	870330000	17407000	Q62976;A0A0G2K104;F1LNC7;A0A0G2K8Q9	Q62976;A0A0G2K104;F1LNC7
Calcium-activated potassium channel subunit beta-4	Kcnmb4	-1.81066	0.234885	0.819147		0.217317	0.0393834	0.803143		-1.10267	-2.03782	-1.48168	-1.53506	-1.88653	-1.77789	-2.01857	-1.07104	-1.48236	-1.97543	-1.82511	-1.58302	1	0	3.6405	158070000	1	158070000	22582000	Q9ESK8	Q9ESK8
Calcium-binding and coiled-coil domain-containing protein 1	Calcoco1	-1.81463	1.09166	0.787968		0.217578	0.096575	0.895896		-0.207897	-0.199085	-0.282631	-0.205215	-0.166512	-0.274879	-0.240606	-0.208603	-0.265779	-0.165422	-0.22118	-0.218714	6	0	12.751	405450000	6	405450000	11263000	A0A0G2K0S1;Q66HR5	A0A0G2K0S1;Q66HR5
Calcium-binding mitochondrial carrier protein SCaMC-2	Slc25a25	-1.81859	0.215674	0.935426		0.21784	0.444853	0.510055		1.61834	1.60752	1.67514	1.65254	1.62468	1.62943	1.69738	1.76717	1.83155	1.71404	1.82707	1.76166	7	0	58.633	915530000	11	915530000	32698000	Q8K3P6	Q8K3P6
Calcium-dependent secretion activator 1	Cadps	-1.82256	0.726785	0.84499		0.218101	1.14475	0.126017		4.24748	4.25646	4.35478	4.05594	4.17635	4.22739	4.07838	4.32752	4.35963	4.10413	4.33855	4.32063	42	0	323.31	18461000000	82	18403000000	283130000	Q62717	Q62717
Calcium-regulated heat stable protein 1	Carhsp1	-1.82653	0.550187	0.659306		0.218363	0.98958	0.0864009		-1.06997	-1.49998	-1.47948	-1.11881	-1.26575	-1.68098	-1.21387	-1.21246	-1.59064	-1.20226	-1.64838	-1.56133	3	0	7.0704	607410000	4	607410000	86773000	Q9WU49	Q9WU49
Calcium-responsive transcription coactivator	Ss18l1	-1.8305	0.73045	0.353372		0.218624	1.92069	0	+	-3.29802	-4.19817	-4.28164	-3.22028	-3.7808	-4.59669	-3.26027	-3.91757	-4.73512	-3.06428	-4.31584	-4.23	1	0.0010919	2.3828	15915000	1	15915000	1768300	Q91XJ0	Q91XJ0
Calcium-transporting ATPase	Atp2b2	-1.83446	0.301445	0.915255		0.218885	1.42223	0.0685102		-2.15809	-2.03819	-2.04667	-2.27808	-2.16277	-2.25124	-2.34865	-2.04048	-1.97049	-2.23715	-1.87665	-1.96656	4	0	83.531	916860000	6	899740000	16662000	D4A8B3	D4A8B3
Calcium-transporting ATPase type 2C member 1	Atp2c1	-1.83843	0.992911	0.808342		0.219147	0.343313	0.74867		1.28097	1.27196	1.29357	1.32774	1.34511	1.36116	1.3126	1.25177	1.30983	1.30481	1.30039	1.41366	9	0	79.757	712880000	18	698660000	16248000	Q64566	Q64566
Calcyclin-binding protein	Cacybp	-1.8424	1.04518	0.824357		0.219408	1.99166	0.23884		2.05061	2.0844	2.09451	1.97449	2.05859	2.15589	1.96484	2.03108	2.06028	1.95091	2.0305	2.07884	7	0	57.383	1249200000	12	1249200000	96093000	Q6AYK6	Q6AYK6
Calmodulin-regulated spectrin-associated protein 1	Camsap1	-1.84636	0.242829	0.885613		0.219669	0.112001	0.708216		-0.52124	-0.772461	-0.547451	-0.642965	-0.675611	-0.72091	-0.692459	-0.667413	-0.542641	-0.679365	-0.527048	-0.636961	7	0	28.765	304420000	8	300380000	3413400	D3Z8E6;A0A0G2K5T1	D3Z8E6;A0A0G2K5T1
Calnexin	Canx	-1.85033	0.665036	0.708652		0.219931	1.05601	0.118181		4.30476	4.48259	4.6281	4.30818	4.45826	4.70423	4.32225	4.33891	4.53267	4.24624	4.60508	4.50233	20	0	201.34	28565000000	71	28061000000	876910000	P35565	P35565
Calpain small subunit 1	Capns1	-1.8543	0.735271	0.81598		0.220192	0.74683	0.583553		1.55242	1.60407	1.60022	1.62387	1.62199	1.75871	1.58071	1.5831	1.61683	1.53787	1.58746	1.62708	11	0	167.14	1733200000	18	1733200000	157560000	Q64537;M0RD20;A0A0G2K6H7	Q64537;M0RD20;A0A0G2K6H7
Calpain-2 catalytic subunit	Capn2	-1.85826	0.110192	0.964479		0.220453	0.839055	0.265069		2.15742	1.96966	2.07124	2.04811	2.00194	1.93793	2.04643	1.99738	2.02165	2.02084	2.00378	1.98576	16	0	123.39	1331300000	26	1331300000	39155000	Q07009	Q07009
Calpain-5	Capn5	-1.86223	0.300054	0.923771		0.220715	1.47939	0.0953341		0.250278	0.477125	0.416695	0.306921	0.347763	0.435883	0.234993	0.47563	0.510197	0.283291	0.458241	0.490067	11	0	61.808	1217400000	17	1168100000	27164000	G3V7U6;A0A0G2JYD8;Q8R4C0	G3V7U6;A0A0G2JYD8;Q8R4C0
Calpastatin	Cast	-1.8662	0.608747	0.731638		0.220976	0.968054	0.0721285		-1.35224	-1.30221	-1.51623	-1.51764	-1.24505	-1.16934	-1.89307	-1.2125	-1.47238	-1.72881	-1.51423	-1.56075	3	0	11.597	121530000	4	117160000	3550300	P27321;D3ZL24;A0A0G2JSY2;F1LPH1	P27321;D3ZL24;A0A0G2JSY2;F1LPH1
Calponin-3	Cnn3	-1.87017	0.0333993	0.994		0.221238	0.479964	0.437824		2.03356	1.87663	1.97673	1.89428	1.86191	1.88597	2.0017	1.96047	1.91014	1.86746	1.90863	1.84978	10	0	70.534	1788400000	15	1788400000	119230000	P37397;D3ZRX9	P37397
Calreticulin	Calr	-1.87413	1.4987	0.618455		0.221499	0.292609	0.736171		4.59432	4.58377	4.71661	4.63182	4.67001	4.8227	4.62476	4.5614	4.63749	4.61134	4.58414	4.62233	18	0	211.54	49591000000	91	49577000000	2065700000	P18418;D3ZYM6;F1M5A1	P18418
Calretinin	Calb2	-1.8781	0.850921	0.747916		0.22176	1.32972	0.149758		1.8573	1.96237	2.12002	1.8366	1.94355	1.91001	1.88661	2.10565	2.21144	1.90725	1.95189	2.04454	12	0	52.655	3491600000	23	3491600000	193980000	P47728	P47728
Calsenilin	Kcnip3	-1.88207	0.258823	0.839488		0.222022	0.881386	0.190131		-1.95607	-1.92236	-2.11402	-1.88836	-1.80281	-1.76329	-2.01364	-1.74702	-1.61368	-1.96047	-1.9068	-1.61949	1	0	4.1207	96060000	1	96060000	8005000	Q9JM47;A0A140TAG1	Q9JM47;A0A140TAG1
Calsyntenin-1;Soluble Alc-alpha;CTF1-alpha	Clstn1	-1.88603	0.233805	0.891403		0.222283	0.907008	0.232783		-1.95368	-1.94287	-1.83262	-2.2776	-2.14677	-2.15651	-2.15966	-1.98342	-2.11155	-2.0599	-2.03508	-1.83042	3	0	34.018	70309000	3	70309000	1900300	Q6Q0N0	Q6Q0N0
Calsyntenin-2	Clstn2	-1.89	0.399572	0.793619		0.222544	0.312312	0.410056		-3.623	-3.39884	-3.4226	-3.61736	-3.41726	-3.49275	-3.73423	-3.83042	-3.5129	-3.45883	-3.52013	-3.39159	1	0.0048168	1.7909	16480000	1	16480000	401950	F1LMG0;A0A0G2JXB8;Q8VDA1	F1LMG0;A0A0G2JXB8;Q8VDA1
Calsyntenin-3	Clstn3	-1.89397	0.495205	0.828048		0.222806	0.773894	0.259997		-0.973053	-0.920908	-0.827824	-1.00725	-1.02046	-0.9353	-1.1073	-0.90891	-0.987957	-1.06376	-0.981133	-0.869858	3	0	20.995	249820000	3	249820000	6751900	G3V7J1;Q8R553	G3V7J1;Q8R553
Calumenin	Calu	-1.89793	0.44398	0.882161		0.223067	1.18296	0.215437		2.48717	2.50144	2.61485	2.55617	2.7121	2.78292	2.5592	2.66853	2.68403	2.47312	2.538	2.48952	12	0	108.15	4365300000	19	4365300000	272830000	G3V6S3;Q3MID6;O35783	G3V6S3;Q3MID6;O35783
CaM kinase-like vesicle-associated protein	Camkv	-1.9019	0.0179799	0.994969		0.223329	1.28073	0.24238		4.62384	4.50917	4.59634	4.60465	4.52279	4.547	4.66108	4.577	4.57166	4.63362	4.62705	4.5295	22	0	323.31	24647000000	69	24154000000	1050200000	Q63092;A0A0G2K1R5	Q63092;A0A0G2K1R5
cAMP and cAMP-inhibited cGMP 3,5-cyclic phosphodiesterase 10A	Pde10a	-1.90587	0.279522	0.919047		0.22359	1.38495	0.0980021		-1.26485	-1.02895	-1.07369	-1.34671	-1.14028	-1.16917	-1.23261	-1.20924	-1.12787	-1.4458	-1.21785	-1.12024	2	0	18.401	154750000	3	133290000	3417800	F1LX13;Q9QYJ6	F1LX13;Q9QYJ6
cAMP-dependent protein kinase catalytic subunit alpha	Prkaca	-1.90984	0.224116	0.914057		0.223851	0.181674	0.573258		2.99604	2.81659	2.9506	2.86544	2.86053	2.99295	2.96021	3.17771	3.13645	3.03557	3.17302	3.08459	10	0	152.13	5480800000	18	5480800000	304490000	A1L1M0;P27791	A1L1M0;P27791
cAMP-dependent protein kinase catalytic subunit beta	Prkacb	-1.9138	0.0804362	0.961903		0.224113	0.310669	0.420537		3.36257	3.23705	3.36316	3.28327	3.26726	3.23132	3.24924	3.44898	3.45456	3.31308	3.50852	3.35996	24	0	106.4	9164200000	38	9164200000	509120000	P68182	P68182
cAMP-dependent protein kinase type I-alpha regulatory subunit;cAMP-dependent protein kinase type I-alpha regulatory subunit, N-terminally processed	Prkar1a	-1.91777	0.164216	0.96041		0.224374	1.52211	0.111657		1.39782	1.29468	1.23284	1.34399	1.27745	1.26649	1.41364	1.21419	1.18209	1.41349	1.18598	1.24493	10	0	105.36	2230300000	14	2230300000	117380000	P09456	P09456
cAMP-dependent protein kinase type I-beta regulatory subunit	Prkar1b	-1.92174	0.535352	0.788038		0.224635	2.00091	0.0203356	+	0.0165596	-0.142765	-0.392614	0.049387	-0.343304	-0.417279	0.0806828	-0.266268	-0.232771	0.115705	-0.271204	-0.293816	6	0	36.031	531160000	7	531160000	29509000	P81377;F1M9X5	P81377;F1M9X5
cAMP-dependent protein kinase type II-alpha regulatory subunit	Prkar2a	-1.9257	0.303125	0.948737		0.224897	1.18008	0.183924		2.45405	2.49062	2.55016	2.49743	2.54487	2.53003	2.45821	2.58866	2.59108	2.42111	2.60589	2.60869	15	0	151.28	6174200000	38	6174200000	294010000	P12368;A0A0G2K405	P12368;A0A0G2K405
cAMP-dependent protein kinase type II-beta regulatory subunit	Prkar2b	-1.92967	0.321252	0.90575		0.225158	1.43762	0.12671		3.38926	3.53374	3.52076	3.46409	3.50396	3.61847	3.36849	3.49787	3.58731	3.37283	3.59291	3.53493	19	0	227.05	13288000000	50	13274000000	577140000	P12369;Q4KLG5;A0A0G2K5G0	P12369;Q4KLG5;A0A0G2K5G0
cAMP-specific 3,5-cyclic phosphodiesterase 4A	Pde4a	-1.93364	3.00793	0.791546		0.225419	1.72931	0.120428		-0.660011	-0.600607	-0.647383	-0.737974	-0.553741	-0.607184	-0.79846	-0.634433	-0.671968	-0.739763	-0.626652	-0.679203	3	0	5.7075	143820000	3	143820000	3507900	P54748;F1M8I9;G3V8J8;P14644	P54748;F1M8I9
cAMP-specific 3,5-cyclic phosphodiesterase 4B	Pde4b	-1.9376	0.0335749	0.996479		0.225681	1.89745	0.159718		0.681013	0.769876	0.766264	0.612297	0.664404	0.668188	0.581789	0.701376	0.750755	0.626808	0.762817	0.720867	5	0	30.046	394550000	7	394550000	10960000	P14646;F1M1T9;D3ZLB2	P14646;F1M1T9;D3ZLB2
cAMP-specific 3,5-cyclic phosphodiesterase 4D	Pde4d	-1.94157	0.0502171	0.983115		0.225942	0.498251	0.227813		-0.742529	-0.883867	-0.827402	-0.963633	-0.918358	-0.876812	-0.932867	-0.640665	-0.553829	-0.959225	-0.615799	-0.768206	3	0	9.8399	64938000	4	64938000	1755100	P14270;A0A140TAB1	P14270;A0A140TAB1
Cannabinoid receptor 1	Cnr1	-1.94554	0.401393	0.835954		0.226204	0.569492	0.180834		-1.14778	-1.209	-1.04791	-1.31089	-1.22175	-1.12898	-1.41729	-0.892448	-0.977914	-1.19336	-1.0695	-1.0321	3	0	8.3594	498980000	10	454830000	26754000	P20272	P20272
CAP-Gly domain-containing linker protein 2	Clip2	-1.94951	0.45212	0.913131		0.226465	1.48582	0.245562		3.03046	2.91728	2.88982	3.00885	2.96833	2.97621	2.92947	2.84872	2.93498	2.91044	2.8731	2.91224	30	0	306.82	4927700000	44	4927700000	78218000	G3V949;A0A0G2JZF2;O55156	G3V949;A0A0G2JZF2;O55156
Caprin-1	Caprin1	-1.95347	0.909915	0.254476		0.226726	2.61195	0	+	2.3007	1.53462	1.31932	2.79356	2.00725	1.16828	2.58354	1.43603	1.10204	2.49585	1.40954	1.35491	12	0	108.48	1318200000	17	1318200000	62773000	A0A0G2K8H0;Q5M9G3	A0A0G2K8H0;Q5M9G3
Carbonic anhydrase 1	Ca1	-1.95744	0.851192	0.763292		0.226988	0.612498	0.212899		2.99846	2.87774	3.03468	2.5621	2.73286	2.74093	1.71923	1.99246	2.1223	1.7997	1.96637	1.9796	12	0	59.18	2472800000	17	2472800000	176630000	B0BNN3	B0BNN3
Carbonic anhydrase 2	Ca2	-1.96141	0.294257	0.923868		0.227249	0.925728	0.198801		3.58469	3.55813	3.63697	3.52781	3.61876	3.6954	3.18535	3.36706	3.34551	3.23997	3.40648	3.36695	14	0	260.06	13104000000	37	13036000000	1002700000	P27139	P27139
Carbonic anhydrase 4	Ca4	-1.96537	0.532966	0.791035		0.22751	1.1346	0.0977842		0.18508	0.286798	0.429878	0.336128	0.425062	0.55427	0.115011	0.31337	0.438265	0.057209	0.464243	0.363808	5	0	22.338	338570000	7	338570000	21161000	P48284;A0A0H2UHB3	P48284;A0A0H2UHB3
Carbonyl reductase [NADPH] 1	Cbr1	-1.96934	0.209584	0.972132		0.227772	1.17486	0.159737		1.6423	1.65113	1.64925	1.5676	1.66456	1.647	1.33655	1.52143	1.57093	1.3477	1.53394	1.53602	10	0	83.471	2166400000	15	2166400000	127430000	P47727;M0R3X6;A0A0G2JSV2;A0A0G2K658;A0A096MJ24;B2GV72	P47727;M0R3X6;A0A0G2JSV2;A0A0G2K658;A0A096MJ24
Carboxylic ester hydrolase;Acetylcholinesterase	Ache	-1.97331	0.0708107	0.978416		0.228033	1.80239	0.0646873		-1.75325	-1.6603	-1.7535	-1.9127	-1.62381	-1.55494	-1.96082	-1.75815	-1.81963	-1.99001	-1.76949	-1.71713	2	0	16.649	46863000	2	46863000	2231600	A0A0G2K2I2;M0R4A5;A0A0G2K6V0;P37136	A0A0G2K2I2;M0R4A5;A0A0G2K6V0;P37136
Carboxyl-terminal PDZ ligand of neuronal nitric oxide synthase protein	Nos1ap	-1.97727	0.0928408	0.935816		0.228295	0.364793	0.257544		-4.74034	-4.86258	-4.67106	-4.67242	-4.41422	-4.7783	-4.51428	-5.03959	-4.95547	-4.59851	-4.79168	-4.83124	1	0	32.806	12178000	1	12178000	289950	F1M9N8;O54960	F1M9N8;O54960
Carboxymethylenebutenolidase homolog	Cmbl	-1.98124	0.203819	0.928892		0.228556	0.833076	0.242545		-0.736538	-0.741518	-0.708879	-0.900726	-0.855003	-0.744372	-0.927473	-0.732658	-0.827774	-0.853361	-0.757107	-0.711969	3	0	18.88	130410000	3	130410000	8694100	Q7TP52	Q7TP52
Carboxypeptidase D	Cpd	-1.98521	0.619692	0.77314		0.228817	0.473343	0.31611		-0.129301	-0.11117	-0.102871	-0.21335	-0.218336	-0.187643	-0.184765	-0.231272	-0.186708	-0.0732002	-0.354925	-0.0916061	6	0	49	235730000	7	235730000	3626700	Q9JHW1;F1LPC6;A0A0G2JY30	Q9JHW1;F1LPC6;A0A0G2JY30
Carboxypeptidase E	Cpe	-1.98918	0.247017	0.921864		0.229079	1.63965	0.134067		3.01324	3.21076	3.08447	3.17313	3.25251	3.30874	3.0288	3.11452	3.0849	3.0167	3.12533	3.12665	18	0	166.78	11861000000	46	11861000000	494220000	P15087	P15087
Carboxypeptidase Q	Cpq	-1.99314	1.20676	0.923546		0.22934	1.06462	0.14234		-0.28126	-0.50876	-0.528315	-0.395939	-0.595026	-0.599931	-0.39942	-0.38143	-0.417881	-0.300165	-0.444567	-0.459959	4	0	19.194	271050000	5	271050000	15059000	Q6IRK9	Q6IRK9
Carnitine O-acetyltransferase	Crat	-1.99711	1.81842	0.751002		0.229601	0.202157	0.772939		1.64557	1.61149	1.7128	1.57883	1.63951	1.68244	1.71933	1.69337	1.74418	1.70048	1.64473	1.70957	12	0	61.993	2279100000	19	2279100000	87656000	Q704S8;A0A0H2UI21	Q704S8;A0A0H2UI21
Carnitine O-palmitoyltransferase 1, brain isoform	Cpt1c	-2.00108	0.311672	0.886218		0.229863	0.189473	0.599195		1.05865	0.813017	0.986958	0.797064	0.811954	0.825035	0.893982	0.969574	1.03282	0.974663	0.984793	0.902687	8	0	21.317	963470000	11	963470000	31080000	F1LN46	F1LN46
Carnitine O-palmitoyltransferase 1, liver isoform	Cpt1a	-2.00504	2.10638	0.653034		0.230124	1.29681	0.234911		1.03531	1.14422	1.2546	1.07325	1.17248	1.24225	1.0931	1.09855	1.20562	1.05754	1.14334	1.19969	11	0	49.475	1417500000	15	1417500000	39374000	P32198	P32198
Carnitine O-palmitoyltransferase 2, mitochondrial	Cpt2	-2.00901	0.138466	0.936202		0.230386	0.893889	0.138189		1.90952	1.92557	1.82525	1.91946	1.82687	1.7638	1.897	1.56605	1.67268	1.85344	1.62429	1.77623	10	0	36.924	834010000	12	834010000	26063000	P18886;G3V7N5	P18886;G3V7N5
Casein kinase I isoform alpha	Csnk1a1	-2.01298	0.0556987	0.9674		0.230647	0.405825	0.286621		-2.01763	-1.70571	-1.76905	-1.92885	-1.67871	-1.44688	-1.80874	-1.88658	-2.08827	-1.81526	-1.88719	-1.91361	1	0	5.9071	59255000	1	59255000	3118700	P97633	P97633
Casein kinase I isoform delta	Csnk1d;rCK1e-3	-2.01694	0.440922	0.851914		0.230908	1.30739	0.26109		1.38276	1.25482	1.28277	1.26687	1.20988	1.12449	1.18673	1.14408	1.16561	1.23701	1.19811	1.05266	11	0	37.102	878450000	14	878450000	38194000	Q06486;Q9JJ75	Q06486;Q9JJ75
Casein kinase I isoform gamma-1	Csnk1g1	-2.02091	0.363506	0.836267		0.23117	0.591762	0.297326		-3.71838	-3.53763	-3.40912	-3.53324	-3.51628	-3.64301	-3.65329	-3.69906	-3.53302	-3.67111	-3.52255	-3.4552	2	0.00023132	3.2878	64573000	2	64573000	2483600	A0A0G2K7C4;Q62761	A0A0G2K7C4;Q62761
Casein kinase I isoform gamma-3;Casein kinase I isoform gamma-2	Csnk1g3;Csnk1g2	-2.02488	0.559107	0.93629		0.231431	1.11012	0.2808		0.189524	0.21727	0.266529	0.17428	0.193005	0.209085	0.112314	0.230495	0.237913	0.167963	0.260405	0.252153	8	0	20.031	697850000	9	697850000	27914000	A0A0A0MXY3;Q62763;A0A0H2UHQ2;Q62762	A0A0A0MXY3;Q62763;A0A0H2UHQ2;Q62762
Casein kinase II subunit alpha	Csnk2a1	-2.02885	0.466325	0.82353		0.231692	0.580319	0.346625		2.69111	2.69305	2.75719	2.70764	2.67797	2.65644	2.68767	2.80446	2.70614	2.68502	2.84819	2.66966	15	0	147.51	6908200000	34	6908200000	383790000	P19139	P19139
Casein kinase II subunit beta	Csnk2b	-2.03281	0.0839153	0.959871		0.231954	0.517009	0.320259		0.997097	0.963024	1.07778	1.08817	1.10878	1.05248	1.03975	1.10651	1.14557	0.998819	1.23935	1.08537	4	0	33.256	1312900000	6	1312900000	131290000	P67874;A0A096MJD3;A0A096MKB7;A0A0G2KA61	P67874;A0A096MJD3;A0A096MKB7;A0A0G2KA61
Caseinolytic peptidase B protein homolog	Clpb	-2.03678	2.16672	0.417023		0.232215	0.539117	0.332696		0.787207	0.714703	0.892672	0.720404	0.802946	0.889788	0.828012	0.673374	0.78751	0.847794	0.719469	0.858431	9	0	67.41	479460000	9	479460000	14102000	Q9WTT2;Q6IRH7;A0A0G2K3V9	Q9WTT2;Q6IRH7;A0A0G2K3V9
Caskin-1	Caskin1	-2.04075	0.51799	0.933665		0.232476	0.554055	0.45442		3.79055	3.78234	3.77205	3.84133	3.85126	3.90173	3.8231	3.68906	3.72073	3.76945	3.73277	3.73129	39	0	323.31	8392400000	86	8392400000	113410000	Q8VHK2;D3ZE17	Q8VHK2;D3ZE17
Catalase	Cat	-2.04471	0.939957	0.787868		0.232738	0.753209	0.237647		2.63759	2.61551	2.7437	2.64298	2.67324	2.78214	2.49416	2.65489	2.70453	2.45153	2.64265	2.63216	18	0	146.7	3559300000	25	3543600000	122190000	P04762	P04762
Catechol O-methyltransferase	Comt	-2.04868	0.195792	0.938765		0.232999	1.59517	0.255615		0.118404	0.18257	0.122871	0.0897179	0.111763	0.0388565	0.0364876	0.131744	0.187082	0.0698318	0.14765	0.161245	5	0	24.718	681220000	8	681220000	42576000	P22734	P22734
Catenin beta-1	Ctnnb1	-2.05265	0.310844	0.913797		0.233261	1.32609	0.106109		3.6054	3.65522	3.70373	3.54779	3.66792	3.79188	3.46422	3.74601	3.73974	3.51242	3.72663	3.67783	28	0	323.31	14990000000	74	14889000000	354510000	A0A0G2JT93;Q9WU82	A0A0G2JT93;Q9WU82
Cathepsin B;Cathepsin B light chain;Cathepsin B heavy chain	Ctsb	-2.05661	0.0989067	0.949942		0.233522	2.20549	0.00512	+	0.609777	0.294252	0.343502	0.63958	0.366705	0.172604	0.749659	0.345522	0.34907	0.750824	0.229946	0.302774	8	0	61.138	539130000	15	539130000	28375000	Q6IN22;P00787	Q6IN22;P00787
Cathepsin D;Cathepsin D 12 kDa light chain;Cathepsin D 9 kDa light chain;Cathepsin D 34 kDa heavy chain;Cathepsin D 30 kDa heavy chain	Ctsd	-2.06058	0.292468	0.959779		0.233783	1.22307	0.0649621		2.43772	2.32733	2.35472	2.44346	2.32328	2.30256	2.77675	2.30444	2.34216	2.67931	2.30495	2.30103	12	0	156.65	5678100000	24	5658400000	297810000	P24268;Q6P6T6	P24268;Q6P6T6
Cathepsin L1;Procathepsin L;Cathepsin L1 heavy chain;Cathepsin L1 light chain	Ctsl	-2.06455	0.206319	0.917045		0.234045	1.39301	0.130305		-1.62029	-1.69933	-1.67572	-1.67103	-1.78192	-1.65767	-1.39092	-1.48571	-1.6254	-1.54209	-1.78781	-1.6579	1	0	5.0292	108030000	1	108030000	7716400	P07154	P07154
Cathepsin S	Ctss	-2.06852	0.56959	0.8165		0.234306	0.39537	0.578339		-1.15534	-1.05735	-1.09124	-1.17492	-1.11371	-0.991761	-1.17583	-1.19049	-1.18539	-1.12794	-1.1553	-1.0239	2	0	9.9629	40495000	2	40495000	3374600	D3ZZR3;Q02765	D3ZZR3;Q02765
Cation-dependent mannose-6-phosphate receptor	M6pr	-2.07248	0.655423	0.822467		0.234567	2.35814	0.165095		-0.0526657	0.0437851	0.0178051	-0.0451126	0.0672131	0.194717	-0.244184	-0.186516	-0.157337	-0.217596	-0.122379	-0.0537224	4	0	68.708	1035600000	7	982090000	65473000	Q6AY20	Q6AY20
Caveolin-1;Caveolin;Caveolin-3	Cav1;Cav3	-2.07645	0.207805	0.90706		0.234829	0.194908	0.448366		-1.60503	-1.75598	-1.52232	-1.23547	-1.4223	-1.51577	-1.88931	-1.36292	-1.28932	-1.62357	-1.46687	-1.51849	2	0.00023137	3.2885	319510000	2	319510000	29046000	P41350;Q2IBC6;P51638	P41350;Q2IBC6;P51638
Caytaxin	Atcay	-2.08042	0.345834	0.808031		0.23509	1.10236	0.101779		1.30977	1.54009	1.42062	1.41158	1.39493	1.74047	1.19028	1.52586	1.54565	1.24219	1.47937	1.57046	5	0	62.557	1265300000	10	1265300000	97331000	Q1M168	Q1M168
CB1 cannabinoid receptor-interacting protein 1	Cnrip1	-2.08438	0.908228	0.824308		0.235352	1.54035	0.140606		3.05447	3.13215	3.16227	3.02136	3.09535	3.17002	2.95576	3.06757	3.15825	2.94568	3.14555	3.13843	10	0	166.19	15652000000	27	15649000000	1956100000	Q5M7A7;A0A0G2K1I5	Q5M7A7
CD151 antigen	Cd151	-2.08835	0.0939696	0.915086		0.235613	0.0683861	0.684551		-1.75152	-2.67163	-1.76969	-2.26349	-2.35067	-2.23455	-2.41573	-1.54499	-1.84547	-2.19342	-1.74824	-2.14745	1	0	6.1402	78798000	3	78798000	6566500	Q9QZA6	Q9QZA6
CD166 antigen	Alcam	-2.09232	0.66449	0.788226		0.235874	1.53079	0.0771735		4.45626	4.55336	4.6809	4.53495	4.69493	4.81052	4.40179	4.57321	4.67062	4.30196	4.62479	4.56204	28	0	323.31	23359000000	77	23316000000	777200000	O35112	O35112
CD59 glycoprotein	Cd59	-2.09628	0.123776	0.914509		0.236136	0.887883	0.0967958		-1.99647	-1.86029	-1.55885	-2.09649	-1.97823	-1.9224	-2.00546	-1.84895	-1.66481	-2.09377	-1.44958	-1.79583	1	0	5.9287	317010000	3	317010000	35223000	P27274	P27274
CD82 antigen;Tetraspanin	Cd82	-2.10025	0.07042	0.952162		0.236397	0.701873	0.128597		-0.765717	-0.589338	-0.605711	-0.500677	-0.646152	-0.349998	-0.865467	-0.409054	-0.426729	-0.966154	-0.519175	-0.699383	3	0	8.0283	351390000	3	351390000	35139000	O70352;Q6IN14	O70352;Q6IN14
CD9 antigen	Cd9	-2.10422	0.144588	0.939157		0.236658	0.869091	0.18941		1.52041	1.49472	1.52381	1.59329	1.66873	1.79572	1.51534	1.73661	1.6562	1.45913	1.63547	1.62856	4	0	24.509	7677100000	13	6924200000	1154000000	P40241	P40241
CDC42 small effector protein 2	LOC100362023;Cdc42se2	-2.10819	0.98293	0.434775		0.23692	1.96973	0.0174545	+	-2.93357	-3.34947	-3.06693	-2.58369	-2.92497	-2.63994	-2.9341	-3.36253	-3.15815	-3.20881	-3.37884	-3.42613	1	0	75.264	45158000	1	45158000	22579000	V9GZ87;A1L1K4	V9GZ87;A1L1K4
CDGSH iron-sulfur domain-containing protein 1	Cisd1	-2.11215	1.49896	0.442115		0.237181	0.88069	0.265203		3.22851	3.35574	3.43272	3.29115	3.43331	3.55245	3.28238	3.28329	3.39408	3.27964	3.30363	3.54498	10	0	87.429	16366000000	25	16298000000	2716300000	B0K020	B0K020
CDK5 regulatory subunit-associated protein 1	Cdk5rap1	-2.11612	0.0678144	0.975988		0.237442	0.126627	0.707626		-2.82937	-2.59793	-2.68303	-2.81702	-2.84762	-2.83367	-2.76225	-2.8269	-2.90403	-2.72843	-2.76655	-2.65487	1	0	3.6225	17935000	1	17935000	578560	Q9JLH6	Q9JLH6
CDK5 regulatory subunit-associated protein 3	Cdk5rap3	-2.12009	0.0229128	0.993686		0.237704	0.812862	0.205428		-1.39875	-1.36384	-1.44942	-1.27744	-1.34525	-1.51562	-1.35632	-1.55643	-1.32048	-1.32438	-1.51314	-1.51764	4	0	10.24	258330000	5	258330000	9567700	Q642E3;Q9JLH7;D4A1S2	Q642E3;Q9JLH7
CDP-diacylglycerol--inositol 3-phosphatidyltransferase	Cdipt	-2.12405	0.0877766	0.951322		0.237965	0.27349	0.379961		-1.54164	-1.38963	-1.3842	-1.66701	-1.93653	-1.71795	-1.9008	-1.56772	-1.62622	-1.64541	-1.50258	-1.5973	3	0	9.7165	754230000	3	754230000	83804000	P70500	P70500
Cell adhesion molecule 2	Cadm2	-2.12802	0.146031	0.930385		0.238227	0.999655	0.096681		4.4444	4.46041	4.62519	4.45204	4.57093	4.67384	4.25242	4.68834	4.64011	4.34644	4.70953	4.59453	21	0	323.31	33313000000	66	33295000000	2561200000	Q1WIM2;A0A0A0MY16;A0A0G2K5U6	Q1WIM2;A0A0A0MY16;A0A0G2K5U6
Cell adhesion molecule 3	Cadm3	-2.13199	1.31133	0.703315		0.238488	1.3862	0.0936324		4.11212	4.15509	4.27826	4.10302	4.2622	4.40064	3.98532	4.21999	4.29045	4.01702	4.29951	4.31797	17	0	323.31	20033000000	50	20032000000	1178300000	Q1WIM3;A0A0G2K872	Q1WIM3;A0A0G2K872
Cell adhesion molecule 4	Cadm4	-2.13595	0.301055	0.90199		0.238749	1.75009	0.0650225		2.50083	2.40941	2.24596	2.79202	2.52336	2.47953	2.50379	2.22613	2.25564	2.49779	2.31213	2.3481	13	0	243.18	5654500000	34	5552400000	396600000	Q1WIM1;F1M7V6	Q1WIM1;F1M7V6
Cell cycle control protein 50A	Tmem30a	-2.13992	0.3491	0.864009		0.239011	2.12072	0.0722458		1.93788	2.12431	2.11701	2.11293	2.24596	2.44144	2.01033	2.12696	2.1655	2.03981	2.26953	2.22622	10	0	66.357	3036600000	15	3026100000	216150000	A0A0G2JXG3;Q6AY41	A0A0G2JXG3;Q6AY41
Cell cycle exit and neuronal differentiation protein 1	Cend1	-2.14389	1.24623	0.150777		0.239272	0.403146	0.293307		2.98411	2.73508	3.12294	2.91521	2.96177	3.55621	3.03909	3.13787	3.2475	2.89173	2.59882	2.80179	7	0	55.89	7611400000	28	7401300000	1233500000	Q5FVI4	Q5FVI4
Cell death-inducing p53-target protein 1	Cdip1	-2.14786	0.788778	0.729221		0.239533	1.71097	0.0649103		-1.74864	-1.4583	-1.42461	-1.70364	-1.59393	-1.34085	-1.92788	-1.64635	-1.64207	-1.92126	-1.76797	-1.64776	1	0	4.502	667920000	4	612650000	153160000	Q5U2U6	Q5U2U6
Cell division control protein 42 homolog	Cdc42	-2.15182	0.7642	0.918949		0.239795	2.64857	0.0253455	+	1.31547	1.49164	1.43887	1.32358	1.57407	1.55089	1.25695	1.55274	1.54055	1.26352	1.51543	1.51885	3	0	32.266	3324900000	21	3313300000	368140000	Q8CFN2	Q8CFN2
Cell division cycle 5-like protein	Cdc5l	-2.15579	0.517978	0.748606		0.240056	1.73328	0.002	+	-0.375406	-0.780592	-0.940912	-0.220377	-0.648621	-0.975893	-0.331903	-1.29529	-1.32136	-0.446539	-1.25824	-1.1795	4	0	8.1941	165590000	4	165590000	4357700	O08837	O08837
Cell surface glycoprotein MUC18	Mcam	-2.15976	0.9306	0.787817		0.240318	0.626524	0.401166		0.15134	0.145721	0.156612	0.262796	0.260542	0.33684	-0.0129166	0.0582027	0.20583	0.039381	0.175156	0.205391	9	0	103.28	639190000	11	639190000	21306000	Q9EPF2	Q9EPF2
Cellular retinoic acid-binding protein 1	Crabp1	-2.16372	0.0264395	0.99379		0.240579	0.45227	0.309618		0.259302	0.181839	0.243713	0.103905	0.0947018	0.136511	0.0151539	0.268288	0.189518	0.0454044	0.216003	0.201256	3	0	15.131	378080000	4	378080000	37808000	P62966	P62966
Centromere/kinetochore protein zw10 homolog	Zw10	-2.16769	0.49849	0.822449		0.24084	0.472015	0.365638		-1.427	-1.36185	-1.43087	-1.24388	-1.29615	-1.47351	-1.27257	-1.48131	-1.48409	-1.34128	-1.40116	-1.37109	2	0	16.499	88678000	3	88678000	2062300	Q4V8C2	Q4V8C2
Ceramide-1-phosphate transfer protein	Cptp	-2.17166	0.415985	0.769549		0.241102	0.809217	0.134578		-5.37631	-5.22793	-5.37592	-6.08109	-5.61969	-5.31596	-6.03128	-5.93846	-5.61903	-5.58258	-5.55655	-5.5606	1	0.0040263	1.9387	8232100	1	8232100	748380	Q5XIS2	Q5XIS2
cGMP-dependent 3,5-cyclic phosphodiesterase	Pde2a	-2.17562	0.0299781	0.994041		0.241363	1.28916	0.0964845		2.64962	2.69562	2.75637	2.56634	2.70955	2.75199	2.57076	2.80566	2.82912	2.57915	2.90014	2.78781	29	0	323.31	5729400000	63	5562700000	103010000	F8WFW5;Q01062;A0A0G2K876	F8WFW5;Q01062;A0A0G2K876
Charged multivesicular body protein 3	Chmp3	-2.17959	0.336234	0.820568		0.241624	1.58469	0.0331263	+	-2.77092	-2.39697	-2.51125	-2.57994	-2.42758	-2.72527	-2.80149	-2.54778	-2.52487	-2.78306	-2.26455	-2.16785	3	0	24.556	170870000	3	170870000	21359000	Q8CGS4	Q8CGS4
Charged multivesicular body protein 5	Chmp5	-2.18356	0.809025	0.627543		0.241886	0.56538	0.204359		0.703508	1.13978	0.819336	0.95466	1.08122	1.11366	0.847	0.823769	0.722433	0.867319	0.885418	0.721195	6	0	43.596	576990000	9	576990000	96164000	Q4QQV8	Q4QQV8
Chitinase domain-containing protein 1	Chid1	-2.18753	2.84689	0.707355		0.242147	0.920102	0.252572		0.465958	0.462437	0.547192	0.43751	0.386969	0.468227	0.468987	0.388288	0.444042	0.520832	0.348104	0.423101	7	0	65.494	1605300000	13	1605300000	69794000	Q7TP14;A0A0G2JSR1;A0JPQ9	Q7TP14;A0A0G2JSR1;A0JPQ9
Chloride channel CLIC-like protein 1	Clcc1	-2.19149	0.071021	0.983924		0.242408	1.22848	0.163227		-0.996233	-0.877901	-0.963482	-0.861547	-0.834173	-0.807079	-0.954418	-0.858769	-0.787071	-1.01251	-0.800352	-0.786064	4	0	17.414	194760000	4	194760000	7213300	Q9WU61;A0A140TAF5;D3ZKI2	Q9WU61;A0A140TAF5;D3ZKI2
Chloride channel protein	Clcn6	-2.19546	0.0341361	0.989577		0.24267	1.27924	0.176887		0.0266228	0.225929	0.0328503	-0.0268517	0.0576038	0.0420704	0.0273991	0.0922375	0.148945	0.0150356	0.0752907	0.199066	7	0	48.349	223860000	7	223860000	6050200	D4A3H5	D4A3H5
Chloride channel protein 2	Clcn2	-2.19943	0.492945	0.789216		0.242931	0.478823	0.268214		-2.476	-2.19831	-2.26536	-2.29362	-2.4062	-2.24801	-2.59716	-2.39783	-2.39286	-2.45121	-2.41445	-2.20188	1	0.0021487	2.1356	32598000	1	32598000	958760	P35525	P35525
Chloride channel protein;H(+)/Cl(-) exchange transporter 4	Clcn4	-2.20339	0.595298	0.879516		0.243193	1.41639	0.146362		-1.34652	-1.23856	-1.31192	-1.3341	-1.299	-1.30562	-1.42809	-1.23269	-1.31765	-1.31203	-1.18274	-1.16203	3	0	8.5852	145860000	3	145860000	5209200	Q56A19;P51794	Q56A19;P51794
Chloride intracellular channel protein 1	Clic1	-2.20736	0.235448	0.929163		0.243454	0.230015	0.496037		-3.22539	-3.26802	-3.34292	-3.39857	-3.21358	-3.17515	-3.12526	-3.35817	-3.26246	-3.32578	-3.44888	-3.42064	3	0	48.452	111440000	3	111440000	7429600	Q6MG61	Q6MG61
Chloride intracellular channel protein;Chloride intracellular channel protein 4	Clic4	-2.21133	0.450894	0.886708		0.243715	1.17731	0.178826		2.44666	2.48431	2.60217	2.53622	2.59046	2.64148	2.53446	2.66174	2.67773	2.46173	2.66068	2.6205	10	0	99.295	3319200000	30	3314100000	220940000	G3V8C4;Q9Z0W7	G3V8C4;Q9Z0W7
Cholecystokinin;Cholecystokinin-39;Cholecystokinin-33;Cholecystokinin-22;Cholecystokinin-12;Cholecystokinin-8	Cck	-2.21529	0.172392	0.891497		0.243977	0.263031	0.317942		-2.45259	-2.49929	-2.74316	-2.36483	-2.64915	-2.35159	-2.79683	-2.07488	-2.29224	-2.5926	-2.39855	-2.46772	2	0	7.1761	87791000	3	87791000	21948000	P01355	P01355
Choline O-acetyltransferase	Chat	-2.21926	1.34232	0.655556		0.244238	0.291567	0.41516		-1.89839	-1.83144	-1.81721	-1.94345	-1.83102	-1.69108	-1.80711	-2.00991	-1.87063	-1.78686	-2.03868	-1.94108	1	0.0019355	2.1521	43707000	1	43707000	1409900	P32738;F1LPU4;A0A0G2JYQ6	P32738;F1LPU4;A0A0G2JYQ6
Choline transporter-like protein 1	Slc44a1	-2.22323	0.458861	0.792345		0.244499	0.330946	0.33505		-1.67983	-1.88137	-1.63971	-1.71872	-1.67416	-1.50672	-1.81086	-1.48585	-1.56395	-1.80824	-1.5956	-1.59815	3	0	16.368	399410000	4	367560000	12675000	A0A0G2K7R8;A0A0G2K0P8;Q8VII6	A0A0G2K7R8;A0A0G2K0P8;Q8VII6
Choline transporter-like protein 2	Slc44a2	-2.2272	0.117179	0.936226		0.244761	0.218204	0.456774		1.20769	0.996719	1.24101	1.13887	1.08354	1.09908	0.972456	1.20556	1.19838	0.99707	1.3142	1.1681	5	0	57.008	1822800000	13	1628500000	56155000	B4F795	B4F795
Choline/ethanolamine kinase	Chkb	-2.23116	0.58481	0.664466		0.245022	0.374798	0.308524		-2.62029	-2.26845	-2.41387	-2.60319	-2.52852	-2.15774	-2.43915	-2.60486	-2.4688	-2.55859	-2.42452	-2.17465	1	0	7.8583	67742000	1	67742000	3079200	O54783	O54783
Chondroitin sulfate proteoglycan 4	Cspg4	-2.23513	0.18868	0.89283		0.245284	0.925194	0.151621		0.683765	0.709368	0.52059	0.825071	0.530964	0.790953	0.64216	0.51088	0.45377	0.596218	0.424067	0.624922	15	0	118.88	1243100000	18	1243100000	15347000	Q00657;F1LS79	Q00657;F1LS79
Chondroitin sulfate proteoglycan 5	Cspg5	-2.2391	0.225317	0.892324		0.245545	0.449379	0.298165		2.10766	2.2937	2.13426	2.47368	2.31955	2.50841	2.01151	2.16629	2.09604	2.0771	2.24416	2.09154	5	0	110.69	3349200000	13	3323600000	207720000	Q9ERQ6;F1M4R7	Q9ERQ6;F1M4R7
Chromodomain-helicase-DNA-binding protein 5	Chd4;Chd5;Chd3	-2.24306	0.0574838	0.978431		0.245806	1.93529	0	+	-0.440599	-1.05347	-1.00607	-0.479738	-0.970249	-1.10398	-0.261826	-1.32262	-1.32199	-0.229734	-1.2525	-1.13026	6	0	20.132	114900000	9	114900000	1305700	E9PU01;A0A0H2UHP5;D3ZR50;D3ZD32;F1LPP8	E9PU01;A0A0H2UHP5;D3ZR50;D3ZD32;F1LPP8
Cilia- and flagella-associated protein 20	Cfap20	-2.24703	0.047804	0.971889		0.246068	0.191718	0.496541		-3.74392	-3.32812	-3.60159	-3.55194	-3.6446	-3.46341	-3.58973	-3.69839	-3.63916	-3.32885	-3.29261	-3.31431	2	0	7.6009	45004000	2	45004000	3750300	A0A0H2UI05;Q499T7	A0A0H2UI05;Q499T7
Cilia- and flagella-associated protein 36	Cfap36	-2.251	0.330568	0.83304		0.246329	0.725814	0.216589		-3.52834	-3.49258	-3.6061	-3.71566	-3.71183	-3.72895	-3.63478	-3.53136	-3.41812	-3.57178	-3.28515	-3.50023	1	0	4.2777	13987000	1	13987000	777050	Q4V8E4	Q4V8E4
Ciliary neurotrophic factor receptor subunit alpha	Cntfr	-2.25496	0.407447	0.86274		0.24659	0.45139	0.40372		0.220734	0.151838	0.311869	0.182053	0.206554	0.274559	0.18388	0.282555	0.257935	0.120615	0.289194	0.263199	5	0	77.31	916750000	11	916750000	53927000	M0R9L2;Q08406	M0R9L2;Q08406
Citrate lyase subunit beta-like protein, mitochondrial	Clybl	-2.25893	0.24141	0.915271		0.246852	0.488107	0.295961		-0.756033	-0.542494	-0.667675	-0.551558	-0.650066	-0.650279	-0.742903	-0.560231	-0.660057	-0.685535	-0.646114	-0.548899	5	0	22.924	229690000	6	229690000	9986400	Q5I0K3	Q5I0K3
Citrate synthase;Citrate synthase, mitochondrial	Cs	-2.2629	0.614869	0.907292		0.247113	1.14815	0.251704		4.26185	4.27844	4.35351	4.1916	4.2421	4.28362	4.20499	4.3447	4.35108	4.2614	4.34106	4.32954	21	0	323.31	75233000000	101	74908000000	3942500000	G3V936;Q8VHF5	G3V936;Q8VHF5
C-Jun-amino-terminal kinase-interacting protein 1	Mapk8ip1	-2.26687	2.43693	0.0635368		0.247374	0.510732	0.242294		-2.31903	-2.03927	-2.28046	-2.15679	-1.91706	-2.21925	-2.15186	-2.26073	-2.42569	-2.26476	-2.23032	-2.50313	3	0	8.7223	93018000	6	93018000	2514000	Q9R237	Q9R237
Clathrin coat assembly protein AP180	Snap91	-2.27083	0.133942	0.910827		0.247636	0.434979	0.198744		2.36406	2.06632	2.50999	1.98969	2.09139	2.13477	2.05831	2.61393	2.59451	2.13188	2.59562	2.34329	1	0	9.637	5704600000	13	5665100000	209820000	Q05140;F1LRK0	Q05140;F1LRK0
Clathrin heavy chain 1;Clathrin heavy chain	Cltc	-2.2748	0.399348	0.863263		0.247897	0.730801	0.202829		6.51052	6.46171	6.61258	6.41294	6.47147	6.53085	6.38048	6.60264	6.64071	6.40064	6.62916	6.55903	106	0	323.31	221490000000	445	218760000000	2430600000	P11442;F1M779	P11442;F1M779
Clathrin light chain A	Clta	-2.27877	0.0879172	0.932542		0.248159	0.129398	0.555402		1.71269	1.31621	1.71453	1.73107	1.68839	1.68701	1.60794	2.12914	1.98328	1.61784	1.81509	1.69163	10	0	31.846	5519200000	20	5412800000	773250000	P08081;A0A0G2JYW3	P08081;A0A0G2JYW3
Clathrin light chain B	Cltb	-2.28273	0.0231702	0.987686		0.24842	0.567062	0.171027		1.93425	1.77477	2.14887	1.92616	2.35252	2.1165	2.06404	2.46765	2.34166	1.90137	1.98441	2.00992	7	0	39.958	5132200000	19	4848100000	538680000	P08082	P08082
Claudin	Cldn10	-2.2867	0.0120216	0.995846		0.248681	0.166662	0.534146		-1.77662	-1.967	-1.96471	-1.63921	-1.94561	-1.605	-1.98461	-1.71337	-1.82382	-1.88621	-1.88908	-2.10362	1	0.0056273	1.7118	227300000	1	227300000	25256000	A0A1W2Q674;A0A0G2JWU2;G3V7A9	A0A1W2Q674;A0A0G2JWU2;G3V7A9
Claudin	Cldn12	-2.29067	0.428401	0.777258		0.248943	0.582522	0.227872		-4.54366	-4.64103	-4.46234	-4.89253	-4.67151	-4.93466	-4.96078	-4.89577	-4.98246	-4.99245	-4.72262	-4.9899	1	0	4.1782	53958000	2	46448000	5805900	D4A8Y0	D4A8Y0
Claudin-11;Claudin	Cldn11	-2.29463	0.782273	0.598606		0.249204	0.46067	0.227713		-0.216425	-0.399076	-0.0997391	-0.46323	-0.364765	-0.071188	-0.634983	-0.18358	-0.141541	-0.634056	-0.412422	-0.434847	3	0	22.851	696830000	7	674310000	96329000	Q99P82;Q6IRG7	Q99P82;Q6IRG7
Clavesin-1	Clvs1	-2.2986	0.162483	0.95864		0.249465	1.16101	0.265474		-1.02441	-1.01895	-0.98196	-1.09814	-1.02971	-1.08871	-1.23553	-1.16433	-1.09501	-1.26741	-1.14382	-1.14244	3	0	12.928	219910000	3	219910000	12217000	F1LRF3;A0A0G2K5H2;A6JFQ6	F1LRF3;A0A0G2K5H2;A6JFQ6
Clavesin-2	Clvs2	-2.30257	0.230442	0.934155		0.249727	0.955646	0.228056		-0.938974	-0.917345	-0.884163	-1.03873	-0.868774	-0.779965	-1.02408	-0.886703	-0.885246	-0.97089	-0.950838	-1.00299	1	0	21.453	75283000	1	75283000	4428400	A6JUQ6	A6JUQ6
Cleavage and polyadenylation specificity factor subunit 5	Nudt21	-2.30654	0.00674448	0.996886		0.249988	2.75832	0	+	-0.426556	-1.38531	-0.922783	-0.659716	-1.38709	-1.69037	-0.467978	-1.48707	-1.68028	-0.305769	-1.46694	-1.44716	2	0	7.3552	74958000	2	74958000	5354200	Q4KM65	Q4KM65
Cleavage and polyadenylation specificity factor subunit 7	Cpsf7	-2.3105	0.343168	0.751837		0.25025	1.16865	0.0210741	+	-1.93719	-2.05303	-2.2406	-1.23793	-1.66517	-2.13514	-1.57009	-2.52792	-2.92175	-1.80628	-2.94075	-2.5543	1	0	3.5049	30669000	1	30669000	1614200	Q5XI29	Q5XI29
CLIP-associating protein 2	Clasp2	-2.31447	0.661006	0.879294		0.250511	1.12727	0.183916		3.65219	3.60068	3.61234	3.64616	3.6125	3.55004	3.74733	3.54727	3.5413	3.72389	3.60173	3.51904	44	0	323.31	5433300000	69	5424900000	73309000	Q99JD4;A0A0G2JZM8	Q99JD4;A0A0G2JZM8
Clusterin;Clusterin beta chain;Clusterin alpha chain;Clusterin	Clu	-2.31844	0.0555258	0.982685		0.250772	0.339671	0.495752		1.99871	2.16347	2.02961	2.17552	2.23593	2.30909	1.99876	1.92215	1.95298	1.96807	1.98938	2.05084	11	0	78.118	2560600000	21	2560600000	128030000	P05371;G3V836;A0A0G2KB42	P05371;G3V836
Coactosin-like protein	Cotl1	-2.3224	0.0255275	0.99403		0.251034	0.512659	0.238531		2.1352	2.09067	2.18607	2.06705	2.02026	2.06126	2.04873	2.35348	2.31438	2.05694	2.30157	2.19018	11	0	45.422	6275600000	16	6275600000	697290000	B0BNA5	B0BNA5
Coatomer subunit alpha	Copa	-2.32637	0.127992	0.948264		0.251295	3.19372	0	+	0.464291	-0.0950642	-0.0584698	0.271748	-0.276426	-0.412897	0.248245	-0.459082	-0.477079	0.155624	-0.531065	-0.474989	6	0	20.801	345250000	7	341420000	4877400	G3V6T1	G3V6T1
Coatomer subunit beta	Copb2	-2.33034	0.473499	0.891346		0.251556	3.37715	0	+	1.57459	1.0888	1.14159	1.5408	1.14622	1.13263	1.4106	0.899681	0.886412	1.39058	0.881559	0.994961	8	0	29.051	584550000	10	584550000	11930000	O35142;A0A0G2K0P9	O35142;A0A0G2K0P9
Coatomer subunit beta	Copb1	-2.3343	0.0740315	0.982468		0.251818	4.21512	0	+	0.704016	0.153872	0.194351	0.490664	0.0063343	0.00463867	0.541822	0.0401878	-0.0632858	0.507988	-0.0331764	0.00269318	8	0	27.265	570410000	13	570410000	11884000	P23514	P23514
Coatomer subunit delta	Arcn1	-2.33827	0.212246	0.919132		0.252079	3.22862	0	+	-0.539047	-0.858234	-0.825863	-0.473879	-0.878981	-0.797155	-0.54318	-0.956783	-1.10258	-0.565741	-0.902061	-0.98826	6	0	18.367	319920000	7	319920000	11849000	Q66H80	Q66H80
Coatomer subunit gamma-1	Copg1	-2.34224	0.240249	0.935343		0.252341	1.04304	0.111422		-1.39994	-1.37967	-1.45885	-1.36948	-1.59535	-1.61442	-1.33182	-1.68841	-1.73339	-1.45109	-1.66071	-1.59502	4	0	12.179	173040000	4	173040000	3605000	Q4AEF8;A0A0G2K1F3	Q4AEF8;A0A0G2K1F3
COBW domain-containing protein 1	Cbwd1	-2.34621	1.32531	0.585532		0.252602	0.0648906	0.812298		-2.99057	-2.86893	-2.9034	-2.63671	-2.88192	-3.02027	-2.83494	-2.68722	-2.77558	-2.71661	-2.67213	-2.87293	1	0	12.294	37624000	1	37624000	2213200	Q99MB4	Q99MB4
Cofilin-1	Cfl1	-2.35017	0.0630381	0.98045		0.252863	1.394	0.159239		4.25449	4.33755	4.36615	4.41412	4.459	4.55709	4.31651	4.43504	4.44545	4.287	4.48095	4.37519	19	0	204.02	81732000000	91	81257000000	8125700000	P45592;A0A0G2KA35;M0R6D6	P45592
Coiled-coil and C2 domain-containing protein 1A	Cc2d1a	-2.35414	1.34889	0.657677		0.253125	1.36949	0.0861911		-3.88321	-4.10667	-4.04156	-3.84297	-4.16144	-4.11126	-3.8801	-4.04092	-3.86429	-4.06436	-4.1174	-4.03178	1	0.00023234	3.3832	63819000	2	63819000	1357800	Q66HA5	Q66HA5
Coiled-coil domain-containing protein 127	Ccdc127	-2.35811	0.537856	0.863628		0.253386	1.5113	0.120818		-0.482155	-0.334091	-0.343418	-0.546635	-0.313099	-0.330196	-0.398706	-0.306025	-0.223862	-0.374891	-0.299711	-0.199501	3	0	27.945	154230000	3	154230000	10282000	G3V7Q3;Q6PEB9	G3V7Q3;Q6PEB9
Coiled-coil domain-containing protein 175	Ccdc175	-2.36207	0.38405	0.658059		0.253647	0.237541	0.291491		-1.46075	-2.18027	-1.13552	-2.44769	-2.57115	-1.85237	-2.27426	-1.37578	-1.38714	-2.07454	-1.1157	-1.57315	2	0.0010931	2.3972	167260000	2	167260000	3889800	Q5PQJ9	Q5PQJ9
Coiled-coil domain-containing protein 22	Ccdc22	-2.36604	0.169495	0.951719		0.253909	1.67705	0.113551		-0.843037	-0.645161	-0.703857	-0.852863	-0.706789	-0.712461	-0.703995	-0.652658	-0.580944	-0.768839	-0.606962	-0.561172	7	0	19.301	448270000	9	448270000	12115000	P86182	P86182
Coiled-coil domain-containing protein 47	Ccdc47	-2.37001	1.15298	0.836645		0.25417	1.39778	0.433067		1.06952	1.13062	1.20099	1.07945	1.13083	1.18113	1.03205	1.05564	1.05587	1.0393	1.05488	1.09668	7	0	55.449	1242000000	8	1242000000	59141000	Q5U2X6	Q5U2X6
Coiled-coil domain-containing protein 51	Ccdc51	-2.37397	1.29408	0.711293		0.254431	1.31931	0.445194		-0.219957	-0.216051	-0.099062	-0.169044	-0.128298	0.00880432	-0.20854	-0.153175	-0.13835	-0.249228	-0.202583	-0.129137	3	0	107.35	304060000	6	304060000	12669000	Q5PPN7;A0A0H2UHS3;A0A0G2JXH2	Q5PPN7;A0A0H2UHS3;A0A0G2JXH2
Coiled-coil domain-containing protein 90B, mitochondrial	Ccdc90b	-2.37794	0.0629965	0.967272		0.254693	0.261	0.459186		-2.39943	-2.27665	-2.37486	-2.35585	-2.52363	-2.30122	-2.5656	-2.31818	-2.38351	-2.47292	-2.43954	-2.44489	2	0	5.0377	91293000	2	91293000	5071800	Q4V897	Q4V897
Coiled-coil domain-containing protein 93	Ccdc93	-2.38191	0.864045	0.844847		0.254954	0.585145	0.297432		0.320271	0.317596	0.375551	0.24296	0.209301	0.233793	0.215956	0.391102	0.470852	0.274145	0.437551	0.429985	10	0	22.038	463050000	11	463050000	12863000	Q5BJT7	Q5BJT7
Cold shock domain-containing protein E1	Csde1	-2.38588	0.00132314	0.999578		0.255216	1.28425	0.163098		1.22223	1.20078	1.13219	1.32958	1.20948	1.21885	1.28463	1.08983	1.14829	1.26897	1.16044	1.16076	16	0	72.545	1152500000	21	1138300000	24745000	P18395	P18395
Cold-inducible RNA-binding protein	Cirbp	-2.38984	0.821905	0.418882		0.255477	1.52479	0.0050087	+	0.112543	-0.16667	-0.524904	0.505299	0.0696526	-0.316641	0.43054	-0.389444	-0.741802	0.248856	-0.713097	-0.578375	4	0	55.862	347200000	5	347200000	34720000	P60825	P60825
COMM domain-containing protein 3	Commd3	-2.39381	0.28563	0.838777		0.255738	0.846881	0.11577		-2.76653	-2.21752	-2.44383	-2.52898	-2.4811	-2.30602	-2.45554	-2.31868	-2.43213	-2.472	-2.32193	-2.40499	3	0	29.271	116330000	3	116330000	12925000	Q6P9U3	Q6P9U3
Complement component 1 Q subcomponent-binding protein, mitochondrial	C1qbp	-2.39778	0.464612	0.731159		0.256	0.868808	0.225762		2.8513	2.63213	3.04725	2.80352	2.71725	3.0713	2.85049	2.85109	2.86132	2.92374	2.8554	2.69499	10	0	273.51	10009000000	29	10009000000	769920000	O35796	O35796
Complement component receptor 1-like protein	Cr1l	-2.40174	0.211867	0.934504		0.256261	2.46815	0.0688713		0.469351	0.629356	0.600792	0.507465	0.625578	0.737442	0.373465	0.525978	0.555822	0.375673	0.584921	0.548603	4	0	13.37	860860000	5	860860000	40993000	Q63135;A0A0G2K7Y0	Q63135;A0A0G2K7Y0
Complex I assembly factor TIMMDC1, mitochondrial	Timmdc1	-2.40571	0.0561647	0.95824		0.256522	0.626591	0.191232		-3.02529	-2.61889	-2.88137	-2.81022	-2.77112	-2.89927	-3.08052	-2.95753	-2.843	-2.8635	-2.87838	-2.50992	2	0	5.5205	162080000	4	162080000	10806000	Q6AY94	Q6AY94
Complexin-1	Cplx1	-2.40968	0.167361	0.891542		0.256784	0.354163	0.25364		-0.0284367	-0.185484	0.120113	0.26298	0.173981	0.0508881	0.0266552	0.639446	0.317163	-0.0634003	0.195946	0.0962563	1	0	29.009	445050000	4	420000000	83999000	P63041	P63041
Complexin-2	Cplx2	-2.41364	0.062131	0.957857		0.257045	0.528998	0.16448		0.222471	0.299099	0.397228	0.753971	0.557991	0.8559	0.243872	0.869261	0.683884	0.0935249	0.501984	0.372438	3	0	16.492	594000000	7	567460000	113490000	P84087	P84087
Connector enhancer of kinase suppressor of ras 2	Cnksr2	-2.41761	0.192912	0.960009		0.257307	0.311224	0.433053		1.82715	1.89281	1.88205	1.79947	1.86683	1.84715	2.02562	1.78299	1.85189	2.05363	1.92167	1.92465	14	0	109.35	1560900000	18	1560900000	32519000	Q9Z1T4;Q5SGD7;A0A0G2JYE3	Q9Z1T4
Contactin-1	Cntn1	-2.42158	0.680762	0.815101		0.257568	2.33879	0.0311608	+	5.45754	5.64803	5.73458	5.44796	5.66431	5.76106	5.37957	5.60988	5.68256	5.36452	5.699	5.65381	55	0	323.31	94128000000	244	93768000000	1803200000	Q63198	Q63198
Contactin-2	Cntn2	-2.42555	0.00845029	0.999417		0.257829	1.8363	0.0832885		1.15262	1.27906	1.24251	1.1455	1.24018	1.27744	1.13168	1.36609	1.35851	1.17641	1.37403	1.37929	13	0	85.729	895110000	16	895110000	17551000	P22063;G3V758	P22063;G3V758
Contactin-3	Cntn3	-2.42951	0.383333	0.806636		0.258091	0.310182	0.395103		-3.8179	-3.5154	-3.59623	-3.65121	-3.59848	-3.62326	-3.79065	-3.94361	-3.6566	-3.67813	-3.58733	-3.4549	1	0	4.255	23427000	1	23427000	442030	Q62682	Q62682
Contactin-4	Cntn4	-2.43348	0.13946	0.929905		0.258352	2.35003	0.0346945	+	-1.95664	-1.64441	-1.82625	-2.00456	-1.77094	-1.67622	-2.03571	-1.86896	-1.75323	-1.99379	-1.77422	-1.69477	3	0	7.511	136820000	3	136820000	2911000	A0A0G2JVI9;Q62845	A0A0G2JVI9;Q62845
Contactin-6	Cntn6	-2.43745	0.896868	0.542446		0.258613	0.352859	0.3685		-4.88519	-4.74301	-4.77872	-4.86219	-4.81163	-4.52021	-5.00954	-5.15796	-4.8926	-5.27446	-5.01668	-4.90248	2	0	5.9882	52429000	2	52429000	970910	A0A0G2JYM4;F1LRK7;P97528	A0A0G2JYM4;F1LRK7;P97528
Contactin-associated protein 1	Cntnap1	-2.44141	0.864715	0.812567		0.258875	2.87212	0.0434827	+	3.02267	3.22025	3.24933	2.97723	3.16069	3.26981	2.94934	3.11179	3.1939	2.96729	3.20906	3.20112	35	0	254.79	6756800000	58	6701000000	104700000	P97846	P97846
COP9 signalosome complex subunit 1	Gps1	-2.44538	0.0571666	0.994314		0.259136	0.982747	0.14881		0.938431	1.02595	1.03374	0.86437	0.864916	0.904673	0.899668	1.17789	1.17146	0.964132	1.16005	1.10572	10	0	54.225	1047800000	15	1047800000	58213000	P97834;A0A0G2JT06;A0A0G2JW80	P97834;A0A0G2JT06;A0A0G2JW80
COP9 signalosome complex subunit 2	Cops2	-2.44935	0.914495	0.834525		0.259397	2.13553	0.172677		1.40649	1.4885	1.49315	1.30078	1.38791	1.45877	1.34852	1.47436	1.48717	1.35328	1.4137	1.49848	10	0	77.358	1833900000	12	1833900000	87327000	P61203	P61203
COP9 signalosome complex subunit 3	Cops3	-2.45331	0.130287	0.950329		0.259659	0.771881	0.216869		1.35176	1.31421	1.39273	1.2815	1.34841	1.43371	1.33805	1.49443	1.47594	1.25644	1.48337	1.39765	10	0	95.103	1018400000	16	1018400000	40735000	Q68FW9	Q68FW9
COP9 signalosome complex subunit 4	Cops4	-2.45728	0.959643	0.788736		0.25992	1.56814	0.159256		2.3587	2.41409	2.45491	2.31724	2.40336	2.5211	2.32229	2.42646	2.50831	2.29782	2.47624	2.47227	18	0	180.59	3631600000	27	3631600000	139680000	Q68FS2	Q68FS2
COP9 signalosome complex subunit 8	Cops8	-2.46125	0.599959	0.79159		0.260182	0.842312	0.189475		0.602522	0.860849	0.792929	0.717731	0.809563	0.962067	0.693707	0.670534	0.739956	0.639145	0.768724	0.891882	6	0	51.472	1672300000	11	1672300000	209030000	Q6P4Z9	Q6P4Z9
Copine-9	Cpne5;Cpne9	-2.46522	0.853766	0.814245		0.260443	1.64601	0.0727797		1.01533	1.18393	1.17906	0.956305	1.03024	1.12928	0.933214	1.20462	1.30177	0.983128	1.21167	1.23229	8	0	38.315	939950000	13	936370000	33442000	D3ZGN2;Q5BJS7;A0A140TAJ0	D3ZGN2;Q5BJS7;A0A140TAJ0
Copper chaperone for superoxide dismutase;Superoxide dismutase [Cu-Zn]	Ccs	-2.46918	0.348152	0.821485		0.260704	0.17521	0.561134		-4.55053	-4.65792	-4.40984	-4.5856	-4.67985	-4.54272	-4.64194	-4.5674	-4.61852	-4.82544	-4.51268	-4.58114	3	0	8.1372	141180000	3	141180000	10085000	Q9JK72;E9PSS2;A0A0G2JSZ9	Q9JK72;E9PSS2;A0A0G2JSZ9
Copper transport protein ATOX1	Atox1	-2.47315	0.429397	0.786775		0.260966	0.494391	0.343012		-0.264029	-0.103378	-0.265263	-0.049202	-0.0298958	0.12302	-0.0834045	-0.155264	-0.240164	-0.254011	-0.0860329	-0.399815	1	0	5.4679	326950000	1	326950000	81738000	Q9WUC4	Q9WUC4
Core histone macro-H2A	H2afy2	-2.47712	0.784299	0.489531		0.261227	0.421513	0.361361		1.32726	1.38383	1.66153	1.73415	1.58213	2.02644	1.32098	1.35407	1.47555	1.64458	1.4296	1.37223	12	0	76.43	3823800000	17	3823800000	201250000	B1WC28	B1WC28
Core histone macro-H2A.1	H2afy	-2.48108	0.9056	0.378143		0.261488	0.078297	0.77605		2.06044	2.27391	2.51262	2.48335	2.45347	3.00602	1.99144	2.09431	2.2789	2.40999	2.20527	2.20436	8	0	136.98	3830400000	15	3830400000	212800000	Q02874;A0A140TAB4	Q02874;A0A140TAB4
Coronin	Coro1c	-2.48505	0.396336	0.907106		0.26175	1.81138	0.0796221		2.8971	2.67677	2.72149	3.00105	2.8182	2.78737	2.99776	2.80619	2.77734	2.9219	2.85267	2.75131	18	0	169.11	6177400000	31	6162900000	324360000	G3V624	G3V624
Coronin	Coro2b	-2.48902	1.6579	0.63358		0.262011	0.760027	0.334095		1.29458	1.1948	1.14741	1.28737	1.16296	1.02694	1.37121	1.33353	1.26383	1.32775	1.35234	1.22459	10	0	32.811	1723600000	14	1723600000	71818000	F1LMV9	F1LMV9
Coronin;Coronin-1B	Coro1b	-2.49298	0.73821	0.787109		0.262273	0.997254	0.205511		0.773706	0.644234	0.602352	0.880165	0.68601	0.712896	0.773495	0.747038	0.644506	0.763437	0.732306	0.571213	8	0	76.106	1305900000	11	1305900000	72552000	G3V940;O89046	G3V940;O89046
Coronin-1A	Coro1a	-2.49695	0.513203	0.948421		0.262534	0.647367	0.617867		3.10004	3.1007	3.07851	3.0968	3.06777	3.04423	3.1315	3.06789	3.08475	3.13678	3.13642	3.11798	20	0	220.5	20123000000	54	20084000000	1057000000	Q91ZN1	Q91ZN1
Coronin-7;Coronin	Coro7	-2.50092	1.25826	0.758908		0.262795	0.299429	0.528712		0.771067	0.720568	0.814587	0.809662	0.912634	0.924059	0.833239	0.695074	0.751616	0.80323	0.734064	0.847988	10	0	88.898	580340000	14	580340000	14881000	O35828;A0A0A0MXU2;A0A0G2K9F9;D3ZUQ3	O35828;A0A0A0MXU2;A0A0G2K9F9
Cortactin-binding protein 2	Cttnbp2	-2.50489	0.0617348	0.986959		0.263057	1.77319	0.128979		2.16894	2.33117	2.28508	2.14714	2.30897	2.39042	2.40777	2.50227	2.48267	2.36223	2.4252	2.4294	20	0	137.22	2352000000	29	2352000000	26427000	Q2IBD4	Q2IBD4
Coxsackievirus and adenovirus receptor homolog	Cxadr	-2.50885	0.33196	0.93798		0.263318	1.7605	0.0636092		2.20136	2.30602	2.36083	2.22063	2.39507	2.41372	2.17563	2.45731	2.47453	2.1934	2.48178	2.45021	16	0	116.5	5533400000	30	5515900000	239820000	Q9R066	Q9R066
Creatine kinase B-type	Ckb	-2.51282	0.678693	0.907627		0.263579	2.33242	0.109011		5.53867	5.6496	5.66129	5.58271	5.68557	5.76485	5.52008	5.63934	5.64973	5.52824	5.70455	5.71319	28	0	323.31	185550000000	285	185460000000	10303000000	P07335	P07335
Creatine kinase U-type, mitochondrial	Ckmt1b;Ckmt1	-2.51679	1.10946	0.736894		0.263841	0.416765	0.523628		4.10695	4.20145	4.22012	4.19046	4.28344	4.4074	4.15067	4.11545	4.15805	4.15499	4.14246	4.29513	23	0	323.31	47637000000	100	47518000000	2375900000	Q5BJT9;P25809;P09605;A0A0G2JVQ1	Q5BJT9;P25809
CREB-regulated transcription coactivator 1	Crtc1	-2.52075	0.272332	0.914595		0.264102	0.123445	0.772427		-0.821102	-0.973703	-0.970764	-0.77783	-0.77355	-0.61991	-1.07733	-1.01851	-1.03212	-1.06461	-1.03983	-1.06554	4	0	53.296	284570000	5	284570000	23714000	Q157S1	Q157S1
Crk-like protein	Crkl	-2.52472	1.33543	0.762671		0.264363	1.93485	0.104093		1.61183	1.82033	1.69843	1.59231	1.73515	1.70762	1.61183	1.71758	1.64455	1.61145	1.71029	1.66372	9	0	65.011	795340000	14	786170000	49136000	Q5U2U2	Q5U2U2
C-terminal-binding protein 1	Ctbp1	-2.52869	0.199656	0.930052		0.264625	0.377595	0.296519		2.15353	2.01229	2.15454	1.93734	1.91508	1.95066	1.89964	2.22197	2.21131	1.97531	2.2287	2.15748	14	0	123.21	4115900000	23	4086900000	215100000	Q9Z2F5;F7FG31;A0A0H2UI20;Q9EQH5	Q9Z2F5;F7FG31;A0A0H2UI20
CTP synthase	Ctps1	-2.53265	1.54697	0.790817		0.264886	1.48574	0.114564		-0.353607	-0.162952	-0.258636	-0.375458	-0.344994	-0.398038	-0.43519	-0.245331	-0.268656	-0.37557	-0.190886	-0.259212	4	0	12.354	316120000	6	316120000	9878700	B1WC02	B1WC02
CTP synthase 2	Ctps2	-2.53662	0.227298	0.893218		0.265148	0.200069	0.535312		-4.21724	-4.08055	-4.23258	-4.41445	-4.18419	-3.99299	-4.48135	-4.47533	-4.32795	-4.21426	-4.39656	-4.39716	2	0	3.6635	34037000	2	34037000	1098000	Q5U2N0	Q5U2N0
C-type lectin domain family 2 member L	Clec2l	-2.54059	0.568852	0.832803		0.265409	0.374477	0.322636		0.278624	0.15867	0.289959	0.125229	0.094511	0.149763	0.0781269	0.335592	0.392839	0.346561	0.600681	0.554121	10	0	62.189	918130000	19	918130000	70625000	Q0ZCA7;A0A0H2UI15	Q0ZCA7;A0A0H2UI15
CUGBP Elav-like family member 2	Celf2	-2.54456	0.0986487	0.95864		0.26567	1.65604	0.00192	+	0.938095	0.552425	0.559883	1.17501	0.725061	0.662399	1.30397	0.287645	0.238424	1.16606	0.288155	0.450642	4	0	60.994	836380000	5	836380000	49199000	Q792H5;Z4YNP1	Q792H5;Z4YNP1
Cullin-3	Cul3	-2.54852	0.572414	0.79971		0.265932	0.617681	0.23427		2.05989	1.97216	2.16052	1.87628	1.95431	2.04106	1.90484	2.122	2.14655	1.92882	2.13766	2.09984	21	0	247.49	2115100000	26	2115100000	48070000	B5DF89;A0A0G2JSP3	B5DF89;A0A0G2JSP3
Cullin-5	Cul5	-2.55249	0.0672261	0.994201		0.266193	2.49352	0.0947943		1.86467	1.96386	1.9452	1.7313	1.88875	1.85884	1.78128	1.94749	1.97593	1.82943	1.95077	1.98351	13	0	70.849	1215900000	16	1215900000	26434000	Q9JJ31;A0A0H2UHG3	Q9JJ31;A0A0H2UHG3
Cullin-7	Cul7	-2.55646	1.14917	0.371866		0.266454	0.574367	0.159177		-2.26739	-2.50356	-2.50277	-3.00332	-2.76979	-3.03337	-2.42929	-2.04677	-2.25616	-2.431	-1.93063	-2.28354	1	0.0015224	2.3268	272520000	2	253400000	2879500	A0A0H2UHP4;D3ZEF4	A0A0H2UHP4;D3ZEF4
Cullin-associated NEDD8-dissociated protein 1	Cand1	-2.56042	0.884514	0.896633		0.266716	1.61462	0.098998		4.03406	4.10819	4.15338	3.92398	4.04209	4.08069	3.96229	4.15673	4.20153	3.94142	4.18011	4.16732	41	0	320.82	12735000000	72	12610000000	203390000	P97536;G3V7E8;D4AAI5;A0A0G2K139;Q9R0L4	P97536
CXADR-like membrane protein	Clmp	-2.56439	0.832182	0.734753		0.266977	0.605213	0.159749		-3.24445	-3.19451	-3.2562	-3.1646	-3.16851	-3.41633	-3.52101	-2.9031	-2.95937	-3.14281	-2.99556	-3.02229	1	0.0015129	2.2134	20865000	1	20865000	1098100	Q8K1G0	Q8K1G0
Cyclin-dependent kinase 17	Cdk17	-2.56836	2.04426	0.800361		0.267239	0.725847	0.234545		-1.23484	-1.25424	-1.20583	-1.21424	-1.20555	-1.16975	-1.12611	-1.35819	-1.32211	-1.16102	-1.29386	-1.22479	4	0	26.356	169030000	5	169030000	5634400	O35831;G3V6J5	O35831;G3V6J5
Cyclin-dependent kinase 18	Cdk16;Cdk18	-2.57232	0.689599	0.661131		0.2675	1.8458	0.0288067	+	-2.42678	-2.01468	-2.38398	-2.61056	-2.30266	-2.37169	-2.6101	-2.28651	-2.43754	-2.42082	-2.28354	-2.2488	2	0	8.1125	175490000	3	175490000	6267600	A0A140UHY2;Q68G39;O35832;A0A0H2UHG4;F1M1X9;Q3MJK5;Q63686;F1MA87;Q63699;P39951;P35426;Q641Z4;M0R7D0;Q6P751;A0A0G2K5U7	A0A140UHY2;Q68G39;O35832;A0A0H2UHG4
Cyclin-dependent-like kinase 5	Cdk5	-2.57629	0.195133	0.92858		0.267761	0.83997	0.379964		0.913439	0.907146	0.923376	0.80117	0.90773	0.871237	0.83172	0.855707	1.0095	0.869904	0.942623	0.903456	11	0	28.875	1663400000	14	1627000000	85632000	Q03114	Q03114
Cyclin-G-associated kinase	Gak	-2.58026	0.0517047	0.989483		0.268023	2.52644	0.150748		2.32498	2.449	2.35876	2.4614	2.54542	2.59231	2.36216	2.45884	2.53598	2.38762	2.46274	2.45158	17	0	115.38	1490300000	28	1490300000	24838000	P97874;F1LMD9	P97874;F1LMD9
Cystathionine beta-synthase	Cbs	-2.58423	0.313756	0.939117		0.268284	2.06129	0.0844248		1.04819	1.20582	1.13783	1.02609	1.10792	1.12271	0.916424	1.10222	1.09759	0.920536	1.11051	1.11026	11	0	125.23	3437300000	16	3412000000	142170000	P32232	P32232
Cystathionine gamma-lyase	Cth	-2.58819	1.48078	0.461087		0.268545	2.30319	0.0439634	+	-2.62352	-2.34597	-2.39282	-2.04359	-1.8907	-2.09741	-2.23987	-1.98919	-2.16246	-1.99247	-1.8093	-1.91608	3	0	34.484	77991000	3	77991000	3390900	Q9EQS4;A0A0G2K3C5;P18757;A0A0G2K5G2	Q9EQS4;A0A0G2K3C5;P18757;A0A0G2K5G2
Cystatin-B	Cstb	-2.59216	0.0658741	0.958628		0.268807	0.110587	0.653079		1.73556	1.43366	1.68194	1.47943	1.45581	1.55639	1.50636	1.81222	1.73351	1.60385	1.78998	1.59523	4	0	89.211	1366800000	7	1342300000	223720000	P01041	P01041
Cystatin-C	Cst3	-2.59613	0.226925	0.933189		0.269068	0.637453	0.257617		1.07504	1.32537	1.24381	1.25853	1.35643	1.41159	1.16304	1.14067	1.17826	1.18131	1.2108	1.28264	3	0	122.23	2598900000	6	2598900000	324860000	P14841	P14841
Cysteine and glycine-rich protein 1	Csrp1	-2.60009	0.173182	0.909079		0.26933	0.504543	0.212551		-0.1509	-0.343525	-0.0641518	-0.178345	-0.0431271	0.0493984	-0.179859	0.137136	0.114464	-0.159946	0.169176	-0.00179672	3	0	13.976	775550000	9	762020000	63502000	P47875	P47875
Cysteine and histidine-rich domain-containing protein 1	Chordc1	-2.60406	0.182846	0.918962		0.269591	3.01069	0.0916483		-1.26932	-1.12519	-1.1351	-1.19746	-1.07739	-1.20022	-1.36461	-1.21184	-1.12328	-1.31068	-1.20112	-1.03322	4	0	6.9793	155490000	4	155490000	10366000	D4A4T9	D4A4T9
Cysteine desulfurase, mitochondrial	Nfs1;LOC100911034	-2.60803	1.71069	0.592195		0.269852	0.954963	0.241702		0.26911	0.428799	0.481102	0.349392	0.364559	0.448719	0.343292	0.367908	0.524532	0.284151	0.402302	0.520258	10	0	48.527	1158800000	11	1158800000	42919000	Q99P39;Q3MHT2	Q99P39;Q3MHT2
Cysteine dioxygenase type 1	Cdo1	-2.61199	0.162437	0.929866		0.270114	0.645083	0.189357		-1.79988	-1.80627	-1.85056	-1.84886	-1.82698	-2.01428	-1.51946	-1.88652	-1.83037	-1.71056	-1.91104	-1.84081	1	0.0050178	1.7667	867000000	2	867000000	96333000	P21816	P21816
Cysteine sulfinic acid decarboxylase	Csad	-2.61596	0.343573	0.832863		0.270375	1.11725	0.098901		-0.379469	0.0421753	-0.213463	-0.341352	-0.213579	-0.221645	-0.257944	-0.159903	-0.145674	-0.150122	-0.000762939	0.0202503	6	0	18.533	451250000	8	451250000	16713000	Q64611;A0A0G2K5P7	Q64611;A0A0G2K5P7
Cysteine-rich protein 2	Crip2	-2.61993	0.264757	0.939628		0.270636	1.37909	0.231459		1.75245	1.84447	1.85392	1.82299	1.93736	2.00126	1.81625	1.82897	1.79076	1.72524	1.80574	1.82806	4	0	58.573	2284400000	12	2262300000	226230000	P36201;D4ACX1	P36201
Cysteine-rich with EGF-like domain protein 1	Creld1	-2.6239	1.04591	0.709436		0.270898	0.362405	0.535741		0.896139	0.916039	0.961203	0.959475	1.00179	1.02703	0.797628	0.68416	0.79351	0.825338	0.737118	0.929348	6	0	25.564	626620000	9	626620000	28483000	Q4V7F2	Q4V7F2
Cysteine-rich with EGF-like domain protein 2	Creld2	-2.62786	0.00839261	0.996532		0.271159	0.100148	0.712666		-1.5706	-1.47834	-1.70131	-1.60821	-1.43691	-1.35005	-1.50412	-1.38784	-1.54981	-1.42667	-1.6929	-1.40704	2	0	5.0248	68173000	3	68173000	4544800	Q4G063	Q4G063
Cytochrome b5	Cyb5a	-2.63183	1.579	0.613475		0.27142	1.60945	0.227752		1.06829	1.15506	1.25384	1.19791	1.25326	1.40106	1.06269	1.10042	1.22486	0.930426	1.0485	1.08186	5	0	108.21	3011000000	10	3011000000	501830000	P00173	P00173
Cytochrome b5 type B	Cyb5b	-2.6358	0.989144	0.613869		0.271682	0.136084	0.939996		0.962006	0.96484	1.18622	1.06833	1.0846	1.15976	0.988827	0.96769	1.17088	0.990665	0.980482	0.977638	4	0	56.569	2984100000	19	2984100000	497360000	P04166	P04166
Cytochrome b-c1 complex subunit 1, mitochondrial	Uqcrc1	-2.63976	2.36582	0.737266		0.271943	2.1963	0.180067		4.04653	4.14937	4.19418	4.0531	4.16212	4.23277	4.06837	4.13209	4.19943	4.05667	4.11968	4.20609	23	0	323.31	46966000000	86	46898000000	2468300000	Q68FY0	Q68FY0
Cytochrome b-c1 complex subunit 2, mitochondrial	Uqcrc2	-2.64373	0.506364	0.822052		0.272205	0.89465	0.301748		4.1844	4.161	4.3395	4.13547	4.21004	4.24347	4.19417	4.27921	4.31005	4.20761	4.32358	4.29481	21	0	323.31	57097000000	72	57076000000	3004000000	P32551	P32551
Cytochrome b-c1 complex subunit 6, mitochondrial	Uqcrh	-2.6477	0.043069	0.970606		0.272466	0.170898	0.497139		-2.76835	-2.874	-2.68141	-2.91403	-2.54193	-2.7436	-3.14558	-2.8527	-3.12102	-2.93512	-3.20701	-2.9951	1	0	12.871	30214000	1	30214000	5035700	Q5M9I5	Q5M9I5
Cytochrome b-c1 complex subunit 7	LOC685596	-2.65166	0.773791	0.740395		0.272727	0.293271	0.542948		3.87187	3.99895	3.99345	3.96264	4.06783	4.30718	4.0193	4.01897	4.09574	4.0336	3.94869	4.01278	12	0	99.037	28178000000	39	28164000000	4693900000	B2RYS2	B2RYS2
Cytochrome b-c1 complex subunit 8	Uqcrq	-2.65563	0.585789	0.808913		0.272989	0.483219	0.421646		-0.442099	-0.363647	-0.215752	-0.281334	-0.16032	-0.178244	-0.216051	-0.29126	-0.162327	-0.370592	-0.294619	-0.306757	5	0	42.001	6571300000	11	6571300000	1314300000	Q7TQ16	Q7TQ16
Cytochrome b-c1 complex subunit Rieske, mitochondrial;Cytochrome b-c1 complex subunit 11	Uqcrfs1	-2.6596	0.304982	0.868385		0.27325	1.04594	0.181541		2.47358	2.49009	2.70742	2.41035	2.49244	2.50528	2.48368	2.59008	2.62574	2.39723	2.62201	2.54641	10	0	181.82	15028000000	35	14950000000	996680000	P20788	P20788
Cytochrome c oxidase subunit 1	Mtco1	-2.66357	0.016659	0.995054		0.273511	0.0381798	0.855488		-0.621588	-1.05008	-0.693226	-1.12091	-1.0296	-1.11456	-0.918621	-0.640064	-0.763643	-0.793823	-0.664413	-0.837807	1	0.0004584	3.1581	1044100000	2	1044100000	208830000	P05503	P05503
Cytochrome c oxidase subunit 2	Mtco2	-2.66753	0.905502	0.824814		0.273773	1.45031	0.150653		2.91185	3.09004	3.12276	2.93789	3.04016	3.15338	3.0014	3.03407	3.04899	2.932	3.06758	3.09577	6	0	92.923	37275000000	37	37233000000	4654100000	P00406	P00406
Cytochrome c oxidase subunit 3	Mtco3	-2.6715	0.145677	0.849638		0.274034	0.359717	0.192257		-2.68414	-4.03352	-3.03527	-2.97954	-3.56598	-4.02764	-3.08317	-2.74719	-3.15137	-2.89818	-2.69615	-3.46013	1	0	4.9437	386510000	1	386510000	386510000	P05505	P05505
Cytochrome c oxidase subunit 4 isoform 1, mitochondrial	Cox4i1	-2.67547	1.2207	0.634986		0.274296	0.669279	0.328701		4.32469	4.43326	4.53264	4.43927	4.58439	4.78164	4.4451	4.40995	4.51546	4.41439	4.44802	4.46957	15	0	194.56	65926000000	56	65909000000	5492400000	P10888	P10888
Cytochrome c oxidase subunit 5A, mitochondrial	Cox5a	-2.67943	0.0279962	0.99374		0.274557	0.138878	0.712418		1.98759	1.93202	2.07802	2.34236	2.16709	2.20785	2.31487	2.37994	2.25257	2.08181	2.157	2.07665	7	0	98	8079000000	25	8071200000	733750000	P11240	P11240
Cytochrome c oxidase subunit 5B, mitochondrial	Cox5b	-2.6834	0.40269	0.84035		0.274818	1.44577	0.193916		3.139	3.1594	3.22928	3.11848	3.20478	3.38072	3.2173	3.34381	3.2732	3.14391	3.26369	3.2906	8	0	38.666	13776000000	36	13737000000	1717200000	P12075	P12075
Cytochrome c oxidase subunit 6A1, mitochondrial	Cox6a1	-2.68737	0.869728	0.656034		0.27508	0.109568	0.822387		2.07918	2.03294	2.29128	2.15646	2.26555	2.44434	2.22079	2.16946	2.19364	2.0109	2.04653	2.06581	2	0	34.832	7650600000	17	7650600000	1275100000	P10818	P10818
Cytochrome c oxidase subunit 6C-2	Cox6c2	-2.69133	0.640717	0.82594		0.275341	0.836969	0.351607		3.17704	3.24486	3.20415	3.21919	3.20467	3.3249	3.11039	3.23042	3.28402	3.18858	3.23333	3.30294	6	0	28.015	42464000000	27	42315000000	8463100000	P11951;P11950	P11951
Cytochrome c oxidase subunit 7A2, mitochondrial	Cox7a2	-2.6953	0.471225	0.698564		0.275602	0.572289	0.239253		-0.199947	-0.0747662	-0.20525	-0.349733	-0.273949	0.347183	-0.486387	-0.191254	-0.141409	-0.363943	-0.442303	-0.253738	1	0.00023127	3.2848	841330000	2	841330000	210330000	P35171	P35171
Cytochrome c, somatic	Cycs;LOC679794	-2.69927	0.113786	0.938749		0.275864	0.39501	0.336223		3.73648	4.00783	3.8839	3.93724	4.10228	4.30235	3.98471	3.88933	3.89107	3.97286	3.95682	3.96468	14	0	133.84	38885000000	68	37662000000	6277000000	P62898;D4A5L9;CON__P62894;P10715	P62898;D4A5L9
Cytochrome P450 2D18;Cytochrome P450 2D3	Cyp2d18;Cyp2d3	-2.70324	0.802284	0.812003		0.276125	0.0917696	0.841616		-0.617207	-0.608742	-0.507858	-0.57662	-0.67638	-0.608948	-0.710026	-0.615432	-0.536901	-0.578207	-0.53845	-0.568481	6	0	21.505	390830000	8	390830000	12608000	Q64680;P12938;A0A0G2K0N7;A0A0G2JYL2;P12939;P10633;Q5I0P9;A0A0G2JSU8;P10634	Q64680;P12938;A0A0G2K0N7;A0A0G2JYL2
Cytochrome P450 2J3	LOC100912642;Cyp2j3	-2.7072	0.0601206	0.95986		0.276386	2.35502	0.00496552	+	-1.07579	-0.692719	-0.916691	-1.27507	-1.00195	-1.01755	-1.22317	-0.948316	-0.689613	-1.30826	-0.852351	-0.943586	1	0.00023073	3.2681	27075000	1	27075000	873380	F1LVB0;F1M032;P51590	F1LVB0;F1M032;P51590
Cytochrome P450 4X1	Cyp4x1	-2.71117	0.0958477	0.95123		0.276648	0.898956	0.341573		-1.01765	-0.893494	-1.03494	-1.16732	-1.1062	-1.08622	-1.16012	-1.1234	-0.966312	-0.955051	-0.956008	-0.924583	2	0	7.6672	77807000	2	77807000	3112300	Q8K4D6	Q8K4D6
Cytoglobin	Cygb	-2.71514	1.2708	0.42315		0.276909	0.353766	0.328667		-2.93048	-2.86437	-2.96148	-2.80752	-2.94045	-3.18732	-2.65111	-2.58854	-2.63497	-2.8401	-2.4676	-2.71318	2	0	8.7643	103610000	2	103610000	7969700	Q921A4	Q921A4
Cytohesin-1	Cyth1	-2.7191	0.930061	0.709829		0.277171	0.79278	0.227821		-0.351023	-0.154207	-0.190853	-0.228083	-0.216551	-0.0865078	-0.394867	-0.220938	-0.0727749	-0.256306	-0.254562	-0.091032	4	0	24.217	202580000	6	202580000	10129000	P97694;B2GUV0	P97694;B2GUV0
Cytohesin-2	Cyth2	-2.72307	1.06507	0.78577		0.277432	0.917157	0.261227		0.709936	0.788361	0.831318	0.654324	0.82415	0.955456	0.773243	0.791882	0.806475	0.793989	0.823265	0.88504	4	0	24.214	282260000	4	282260000	14856000	F1LSU6;P63035	F1LSU6;P63035
Cytohesin-3	Cyth3	-2.72704	0.300614	0.938834		0.277693	1.05943	0.117036		0.809534	0.767002	0.742119	0.66622	0.596081	0.546747	0.88909	0.582708	0.559103	0.969585	0.664228	0.703926	4	0	52.543	215150000	5	215150000	11324000	P97696;F1LQP0;A0A0G2K9V4	P97696;F1LQP0;A0A0G2K9V4
Cytoplasmic dynein 1 heavy chain 1	Dync1h1	-2.731	0.423835	0.915311		0.277955	0.0753036	0.924701		6.31519	6.29708	6.28625	6.29188	6.31503	6.24221	6.35007	6.31351	6.35222	6.34143	6.38987	6.32919	201	0	323.31	62802000000	350	62676000000	241990000	M0R9X8;F1LRT9;P38650	M0R9X8;F1LRT9;P38650
Cytoplasmic dynein 1 intermediate chain 1	Dync1i1	-2.73497	0.199688	0.934472		0.278216	1.2759	0.132053		1.40406	1.63744	1.55169	1.50611	1.63757	1.67165	1.46014	1.48165	1.5647	1.37146	1.53161	1.57812	9	0	244.54	2271600000	11	2271600000	113580000	G3V792;Q63100	G3V792;Q63100
Cytoplasmic dynein 1 intermediate chain 2	Dync1i2	-2.73894	0.0892869	0.960915		0.278477	0.666808	0.23654		1.78465	1.94943	1.80165	1.97309	1.89556	1.98484	1.82042	2.02277	2.01342	1.81554	1.91437	1.93133	10	0	160.03	1780100000	18	1775800000	88792000	Q62871;Q6AZ35;G3V9V3;D3ZU74	Q62871;Q6AZ35;G3V9V3;D3ZU74
Cytoplasmic dynein 1 light intermediate chain 1	Dync1li1	-2.74291	0.0356071	0.993878		0.278739	0.324943	0.804822		3.22438	3.25516	3.25075	3.19707	3.21485	3.19288	3.16694	3.13966	3.20612	3.1967	3.2177	3.18708	21	0	153.13	6359200000	35	6359200000	211970000	Q9QXU8;G3V7G0	Q9QXU8;G3V7G0
Cytoplasmic dynein 1 light intermediate chain 2	Dync1li2	-2.74687	0.0361565	0.994687		0.279	0.578296	0.397121		1.89964	1.74325	1.81936	1.9018	1.84182	1.82244	1.81502	1.82021	1.78453	1.79656	1.79973	1.7671	12	0	84.601	1945300000	21	1945300000	69475000	Q5D023;Q62698;A0A096MKA1;A0A096MIY2;A0A096MIX4	Q5D023;Q62698;A0A096MKA1;A0A096MIY2
Cytosol aminopeptidase	Lap3	-2.75084	2.85939	0.786162		0.279262	2.03356	0.241904		2.70599	2.79102	2.8297	2.74875	2.8286	2.88209	2.71807	2.77064	2.82759	2.76932	2.80966	2.86764	16	0	140.63	4001300000	22	4001300000	142900000	Q68FS4	Q68FS4
Cytosolic 10-formyltetrahydrofolate dehydrogenase;10-formyltetrahydrofolate dehydrogenase	Aldh1l1	-2.75481	0.000945052	0.999921		0.279523	1.13911	0.15976		2.50294	2.53068	2.59566	2.46355	2.52729	2.49619	2.48291	2.69357	2.67614	2.49515	2.67871	2.66201	26	0	172.78	2736700000	32	2729900000	46270000	P28037;M0R8T2;A0A0G2K0D8	P28037;M0R8T2;A0A0G2K0D8
Cytosolic acyl coenzyme A thioester hydrolase	Acot7	-2.75877	0.124764	0.95515		0.279784	1.0534	0.131601		2.83836	2.86269	2.96655	2.78073	2.85374	2.88271	2.72248	2.96972	2.97814	2.74216	3.01387	2.92732	14	0	86.648	8684700000	30	8483500000	403980000	Q64559;F8WG67	Q64559;F8WG67
Cytosolic Fe-S cluster assembly factor NARFL	Narfl	-2.76274	0.205924	0.878818		0.280046	1.12326	0.0726146		-5.02321	-4.98011	-4.71905	-5.0545	-4.85925	-5.07219	-5.50731	-5.22685	-5.4396	-5.48357	-4.98521	-5.06541	1	0	13.393	8977600	1	8977600	299250	Q5BK18	Q5BK18
Cytosolic Fe-S cluster assembly factor NUBP1	Nubp1	-2.76671	0.676301	0.792009		0.280307	0.0166074	0.955962		-0.616783	-0.809221	-0.648867	-0.756704	-0.714027	-0.631156	-0.749556	-0.686037	-0.637819	-0.752247	-0.652454	-0.687153	2	0	3.4784	95658000	2	95658000	9565800	Q5I0L4	Q5I0L4
Cytosolic Fe-S cluster assembly factor NUBP2	Nubp2	-2.77067	0.770111	0.668256		0.280568	0.0335646	0.886861		-1.51502	-1.27329	-1.54473	-1.59846	-1.49558	-1.68033	-1.46189	-1.60869	-1.66439	-1.31231	-1.55533	-1.52528	2	0	4.0301	107730000	2	107730000	11970000	Q68FS1	Q68FS1
Cytosolic non-specific dipeptidase	Cndp2	-2.77464	1.17434	0.937567		0.28083	1.87558	0.102081		3.37744	3.44486	3.46524	3.26863	3.41096	3.41248	3.25514	3.42463	3.44595	3.25157	3.44352	3.4533	22	0	160.08	7609100000	40	7602600000	304100000	Q6Q0N1	Q6Q0N1
D(1A) dopamine receptor	Drd1	-2.77861	0.0732796	0.967227		0.281091	0.27291	0.369369		-4.75779	-5.02722	-5.09553	-4.42374	-4.37926	-4.50846	-4.81423	-4.47708	-4.46092	-5.04963	-4.7771	-4.64422	1	0.001726	2.1931	6597900	1	6597900	471280	P18901;G3V933	P18901;G3V933
D-2-hydroxyglutarate dehydrogenase, mitochondrial	D2hgdh	-2.78258	0.200128	0.917611		0.281352	0.631759	0.284667		-1.02757	-0.80909	-0.919495	-1.17765	-1.09247	-0.970846	-1.06321	-1.08872	-1.10994	-1.07397	-1.04187	-0.905643	4	0	9.1017	142740000	4	142740000	6797100	P84850;A0A0A0MXZ3	P84850;A0A0A0MXZ3
D-3-phosphoglycerate dehydrogenase	Phgdh	-2.78654	0.109883	0.967502		0.281614	0.512609	0.394691		3.10807	3.26538	3.18327	3.18031	3.2769	3.29131	3.09618	3.05191	3.1058	3.10657	3.11678	3.17041	16	0	153.81	5429700000	29	5377500000	224060000	O08651	O08651
D-beta-hydroxybutyrate dehydrogenase, mitochondrial	Bdh1	-2.79051	0.727911	0.83382		0.281875	0.42936	0.527957		3.39075	3.42745	3.41344	3.36972	3.37332	3.4026	3.33954	3.23732	3.34575	3.40617	3.33194	3.3815	17	0	113.33	13340000000	39	13340000000	741120000	P29147;A0A0G2JSH2	P29147;A0A0G2JSH2
DCN1-like protein	Dcun1d1	-2.79448	0.0225177	0.995307		0.282137	0.987084	0.164905		-0.420015	-0.34745	-0.340317	-0.448664	-0.448072	-0.476337	-0.491041	-0.301554	-0.324738	-0.55069	-0.315649	-0.266434	5	0	22.55	321660000	5	321660000	26805000	D3ZRV0;A0A0G2K8D6	D3ZRV0;A0A0G2K8D6
D-dopachrome decarboxylase	Ddt	-2.79844	0.362401	0.927453		0.282398	1.10695	0.163519		0.80517	0.912802	0.935146	0.699434	0.695084	0.766659	0.759712	0.937548	0.969011	0.824501	1.01857	0.97732	8	0	76.968	5250900000	14	5250900000	583440000	P80254;A0A1W2Q637	P80254
Death-associated protein kinase 3	Dapk3	-2.80241	0.0643625	0.938446		0.282659	0.073023	0.707833		-6.48615	-6.28555	-6.424	-6.59862	-6.34428	-6.16058	-6.03645	-5.9999	-6.61541	-5.98948	-6.66344	-6.26029	1	0.0015138	2.2334	10816000	1	10816000	569260	O88764	O88764
Dehydrogenase/reductase SDR family member 4	Dhrs4	-2.80638	0.173589	0.93471		0.282921	0.493457	0.432961		-0.167856	-0.219995	-0.172592	-0.2563	-0.201521	-0.34004	-0.312452	-0.166811	-0.162056	-0.277857	-0.234293	-0.224791	2	0.00022978	3.22	71746000	2	71746000	5519000	Q8VID1	Q8VID1
Dehydrogenase/reductase SDR family member 7B	Dhrs7b	-2.81034	0.0355119	0.995079		0.283182	1.14049	0.227554		-0.710344	-0.607594	-0.633236	-0.862726	-0.751284	-0.772387	-0.800755	-0.683719	-0.737631	-0.730558	-0.738344	-0.62126	4	0	9.0958	499410000	5	499410000	35672000	Q5RJY4	Q5RJY4
Delta(3,5)-Delta(2,4)-dienoyl-CoA isomerase, mitochondrial	Ech1	-2.81431	1.54693	0.622877		0.283443	1.64544	0.178606		1.03531	1.10174	1.16793	1.14629	1.24343	1.30535	1.07695	1.13282	1.30408	0.951403	1.10248	1.20586	11	0	101.02	1568600000	15	1568600000	78431000	Q62651	Q62651
Delta-1-pyrroline-5-carboxylate dehydrogenase, mitochondrial	Aldh4a1	-2.81828	0.220677	0.92355		0.283705	1.8382	0.0944592		1.3771	1.28896	1.21595	1.46628	1.29875	1.16312	1.46504	1.23413	1.30036	1.40113	1.27014	1.30368	14	0	69.617	2878200000	22	2878200000	106600000	A0A0G2JVM0;P0C2X9;A0A0G2K9I7;A0A0G2JUB9;A0A0G2JUT5	A0A0G2JVM0;P0C2X9;A0A0G2K9I7;A0A0G2JUB9;A0A0G2JUT5
Delta-aminolevulinic acid dehydratase	Alad	-2.82225	1.26358	0.735844		0.283966	1.30556	0.134959		-0.175735	-0.137201	-0.110691	-0.460897	-0.370314	-0.319296	-0.499571	-0.326542	-0.222172	-0.550179	-0.328745	-0.183907	5	0	46.858	255520000	6	255520000	15030000	P06214	P06214
Dendrin	Ddn	-2.82621	1.10036	0.73125		0.284228	1.12512	0.099001		-4.15184	-4.15619	-4.33785	-3.61574	-3.92595	-4.00623	-3.76091	-3.92213	-3.94618	-3.71036	-4.02688	-4.09136	1	0	5.4624	12796000	1	12796000	336730	P50617;A0A0G2JU85	P50617;A0A0G2JU85
Density-regulated protein	Denr	-2.83018	0.206023	0.917369		0.284489	1.08802	0.104722		1.13413	1.13055	1.20319	0.934153	1.09312	1.12625	0.973557	1.2701	1.21693	0.972082	1.29687	1.1264	6	0	26.838	444480000	8	444480000	44448000	D3ZU54	D3ZU54
Deoxyuridine 5-triphosphate nucleotidohydrolase	Dut	-2.83415	0.50769	0.791961		0.28475	0.99135	0.113489		-1.94313	-1.96797	-1.88044	-2.08218	-1.8771	-1.63794	-2.17509	-1.79461	-1.74665	-2.02485	-1.80863	-1.87557	2	0	14.354	225580000	6	225580000	17353000	P70583;D4A6V3	P70583;D4A6V3
Dephospho-CoA kinase domain-containing protein	Dcakd	-2.83811	0.397447	0.787634		0.285012	0.47789	0.227643		-2.42802	-1.94725	-2.35123	-2.46446	-2.30534	-2.34262	-2.35074	-2.35853	-2.48014	-2.2969	-2.36319	-2.2352	2	0	26.188	556080000	3	556080000	39720000	Q6AY55	Q6AY55
Destrin	Dstn;LOC680058	-2.84208	0.0705216	0.987266		0.285273	1.21822	0.282154		2.4052	2.49236	2.51483	2.55503	2.56704	2.60709	2.51534	2.55927	2.58121	2.4963	2.60204	2.53706	13	0	89.224	8939100000	36	8909300000	809940000	Q7M0E3;D4A315	Q7M0E3;D4A315
Deubiquitinating protein VCIP135	Vcpip1	-2.84605	0.282467	0.929961		0.285534	0.55913	0.390312		0.360533	0.202154	0.253942	0.311447	0.263189	0.205936	0.293909	0.245703	0.241285	0.242298	0.28179	0.210756	17	0	63.238	934860000	20	934860000	13167000	Q8CF97	Q8CF97
Diacylglycerol kinase	Dgkq	-2.85001	0.751906	0.791906		0.285796	2.93211	0.03657	+	0.311695	0.560265	0.537708	0.260046	0.43206	0.602953	0.28125	0.471041	0.50935	0.29038	0.486734	0.595613	6	0	69.827	896960000	7	896960000	19499000	D3ZEY4	D3ZEY4
Diacylglycerol kinase	Dgkh	-2.85398	0.578931	0.885894		0.286057	0.271414	0.678849		-1.48878	-1.43182	-1.37701	-1.33385	-1.42364	-1.42962	-1.46094	-1.49693	-1.40263	-1.35118	-1.36715	-1.37434	5	0	23.16	257450000	6	257450000	4438800	D3ZSZ6	D3ZSZ6
Diacylglycerol kinase	Dgkd	-2.85795	0.0987281	0.94667		0.286318	0.523078	0.396744		-2.03581	-1.99574	-1.8171	-2.17534	-2.07642	-2.17165	-1.93986	-2.00062	-2.06495	-1.99811	-1.85999	-1.95352	3	0	15.73	40728000	3	40728000	814560	F1M5T2	F1M5T2
Diacylglycerol kinase	Dgki	-2.86192	0.10581	0.937406		0.28658	0.0866279	0.715748		1.12622	0.759365	0.954254	0.713648	0.659355	0.552141	0.777094	1.03157	0.964504	0.931982	0.970007	0.861944	6	0	21.527	2641000000	9	2641000000	60023000	F1MAB7;A0A0G2K3J7	F1MAB7;A0A0G2K3J7
Diacylglycerol kinase beta;Diacylglycerol kinase	Dgkb	-2.86588	0.151525	0.951274		0.286841	1.55658	0.0693839		1.16228	1.07838	1.09875	1.20503	0.973549	0.92251	1.26462	0.933603	0.995405	1.26374	1.08323	0.995953	6	0	49.095	759490000	8	754020000	20945000	P49621;F1LP01	P49621;F1LP01
Diacylglycerol kinase gamma	Dgkg	-2.86985	0.274527	0.906757		0.287103	1.6376	0.0483939	+	0.447857	0.233255	0.269806	0.439051	0.314476	0.1565	0.542343	0.132113	0.0810795	0.483204	0.174931	0.215561	7	0	59.647	437240000	8	437240000	12493000	P49620	P49620
Diacylglycerol kinase zeta	Dgkz	-2.87382	0.0322333	0.994478		0.287364	0.603775	0.495701		-1.55229	-1.57987	-1.52107	-1.67696	-1.64941	-1.72261	-1.64617	-1.69616	-1.76795	-1.53552	-1.62683	-1.55612	3	0	29.069	277930000	3	277930000	6617400	O08560;A0A0G2K707	O08560;A0A0G2K707
Dihydrolipoyl dehydrogenase, mitochondrial	Dld	-2.87778	1.38543	0.694984		0.287625	1.60559	0.301963		4.47455	4.49404	4.62612	4.48682	4.55751	4.68708	4.5336	4.61163	4.67403	4.57588	4.6269	4.6554	25	0	323.31	44376000000	81	44130000000	2101400000	Q6P6R2	Q6P6R2
Dihydrolipoyllysine-residue acetyltransferase component of pyruvate dehydrogenase complex, mitochondrial	Dlat	-2.88175	1.25671	0.809782		0.287887	0.245594	0.704109		3.52949	3.61452	3.69212	3.524	3.57441	3.63166	3.56771	3.52003	3.5846	3.62142	3.61008	3.61256	20	0	152.01	32637000000	57	32558000000	930230000	P08461	P08461
Dihydrolipoyllysine-residue succinyltransferase component of 2-oxoglutarate dehydrogenase complex, mitochondrial	Dlst	-2.88572	1.54637	0.739273		0.288148	0.00316757	0.993921		2.70529	2.77041	2.84647	2.81829	2.92584	2.9573	2.79774	2.68468	2.80997	2.79925	2.74167	2.81436	14	0	195.24	9534400000	30	9472700000	411860000	G3V6P2;Q01205	G3V6P2;Q01205
Dihydroorotate dehydrogenase (quinone), mitochondrial	Dhodh	-2.88968	2.16717	0.703166		0.288409	2.18509	0.21079		1.17387	1.2776	1.34835	1.13141	1.20602	1.27418	1.13301	1.19995	1.25783	1.14354	1.19517	1.30525	11	0	87.019	1202700000	14	1202700000	54670000	Q63707	Q63707
Dihydropteridine reductase	Qdpr	-2.89365	0.614813	0.847233		0.288671	0.948312	0.194461		2.27327	2.23964	2.36168	2.18062	2.32718	2.33243	2.21375	2.38733	2.42935	2.22626	2.35575	2.35238	9	0	81.097	3180400000	14	3180400000	227170000	P11348	P11348
Dihydropyrimidinase-related protein 1	Crmp1	-2.89762	0.701365	0.807659		0.288932	2.82755	0.0533902		5.4479	5.65631	5.65704	5.51439	5.67797	5.83813	5.44477	5.59373	5.63827	5.42154	5.63618	5.66241	37	0	323.31	87705000000	200	87398000000	2570500000	Q62950	Q62950
Dihydropyrimidinase-related protein 2	Dpysl2	-2.90159	0.807929	0.79216		0.289194	2.65486	0.0651233		6.26055	6.39925	6.44052	6.31291	6.47136	6.62076	6.24258	6.39713	6.45385	6.22549	6.44155	6.43743	43	0	323.31	319200000000	381	316580000000	10212000000	P47942	P47942
Dihydropyrimidinase-related protein 3	Dpysl3	-2.90555	1.37231	0.738026		0.289455	2.9164	0.0451156	+	5.22246	5.42116	5.44248	5.29642	5.46771	5.58341	5.19574	5.3629	5.46293	5.19546	5.43194	5.48718	31	0	323.31	117710000000	202	117520000000	4052300000	Q62952	Q62952
Dihydropyrimidinase-related protein 4	Dpysl4	-2.90952	1.00888	0.833604		0.289716	2.08594	0.114283		4.18516	4.28221	4.32905	4.20722	4.30172	4.36	4.13033	4.26585	4.33191	4.11294	4.29382	4.28457	25	0	323.31	20701000000	78	20589000000	686300000	Q62951;F1LNT0	Q62951;F1LNT0
Dihydropyrimidinase-related protein 5	Dpysl5	-2.91349	0.975435	0.80802		0.289978	2.42767	0.0725799		4.63144	4.76079	4.81267	4.65435	4.79937	4.90578	4.58024	4.71559	4.77882	4.56315	4.77386	4.76677	34	0	323.31	75814000000	110	75552000000	2605200000	Q9JHU0;A0A0G2K8Y5	Q9JHU0;A0A0G2K8Y5
Dimethylglycine dehydrogenase, mitochondrial	Dmgdh	-2.91745	0.870195	0.663415		0.290239	0.324912	0.359793		-3.97115	-4.02983	-3.75884	-4.20958	-3.93551	-3.89402	-4.05012	-3.79977	-3.78252	-3.73063	-3.85756	-3.71843	1	0	3.7423	18551000	1	18551000	403290	Q63342;A0A0G2K9Y2;Q5RKL4	Q63342;A0A0G2K9Y2;Q5RKL4
Di-N-acetylchitobiase	Ctbs	-2.92142	0.0510068	0.959528		0.2905	0.0163309	0.934407		-4.65664	-4.65571	-4.54231	-4.56383	-4.34234	-4.70962	-4.57675	-4.38006	-4.57403	-4.31548	-4.76582	-4.4148	1	0	7.8649	24716000	3	24716000	1453900	Q01460	Q01460
Dipeptidyl aminopeptidase-like protein 6	Dpp6	-2.92539	0.334571	0.879978		0.290762	1.28011	0.0847819		4.51914	4.59819	4.73516	4.48112	4.58818	4.68537	4.39698	4.67679	4.71977	4.42406	4.76925	4.66747	36	0	323.31	25866000000	99	25866000000	646660000	F1LMR7;P46101	F1LMR7;P46101
Dipeptidyl peptidase 2	Dpp7	-2.92935	0.130645	0.971838		0.291023	1.00566	0.228021		1.31392	1.33054	1.3016	1.26701	1.15273	1.16239	1.39343	1.24025	1.31459	1.37453	1.28053	1.2596	7	0	42.581	1070100000	9	1070100000	56319000	Q9EPB1	Q9EPB1
Dipeptidyl peptidase 3	Dpp3	-2.93332	0.788883	0.902775		0.291285	2.38044	0.0645763		2.18952	2.32471	2.33306	2.11115	2.25521	2.317	2.09031	2.2781	2.32058	2.13451	2.36503	2.36243	16	0	215.51	4072000000	28	4072000000	113110000	O55096	O55096
Diphosphoinositol polyphosphate phosphohydrolase 1	Nudt3	-2.93729	0.300797	0.879122		0.291546	1.11641	0.13476		0.10092	0.239204	0.192902	-0.0107021	-0.0162678	0.195601	-0.0416565	0.199604	0.254702	0.0592213	0.26136	0.223894	3	0	35.35	790370000	6	790370000	87819000	Q566C7	Q566C7
Diphosphomevalonate decarboxylase	Mvd	-2.94126	0.311437	0.902771		0.291807	3.19177	0.0692426		-0.0782795	0.0922279	0.0956516	-0.168304	-0.034502	-0.102306	-0.381855	-0.251743	-0.11581	-0.21121	-0.0508442	0.0146599	5	0	48.361	416900000	7	416900000	21942000	Q62967	Q62967
Diphthamide biosynthesis protein 2	Dph2	-2.94522	0.297161	0.800018		0.292069	0.797753	0.16519		-3.30601	-3.09207	-3.19421	-3.26417	-3.34099	-2.85463	-3.43845	-3.1637	-3.27374	-3.30103	-3.13936	-2.98874	1	0.00023052	3.2564	24025000	1	24025000	1201200	Q568Y2	Q568Y2
DIS3-like exonuclease 2	Dis3l2	-2.94919	0.0909709	0.955113		0.29233	0.457298	0.448201		-0.363873	-0.232601	-0.378283	-0.461109	-0.384411	-0.309819	-0.447823	-0.513704	-0.515661	-0.5466	-0.504494	-0.367931	5	0	22.181	188140000	5	188140000	3839600	D3ZIL9;A0A0G2K6W6	D3ZIL9;A0A0G2K6W6
Disabled homolog 1	Dab1	-2.95316	0.489999	0.656933		0.292591	0.386908	0.425479		-5.22651	-5.09882	-4.95067	-5.13477	-5.03638	-5.32189	-5.02184	-4.9137	-5.58619	-4.96036	-5.07633	-5.10579	1	0.0050104	1.7416	15823000	1	15823000	988960	Q8CJH2;A0A0G2K0W1	Q8CJH2;A0A0G2K0W1
Disabled homolog 2-interacting protein	Dab2ip	-2.95712	0.206412	0.916601		0.292853	0.560797	0.184104		-1.15125	-1.06851	-1.27738	-1.19572	-1.1918	-1.17621	-1.02698	-1.46418	-1.49473	-1.03453	-1.34703	-1.26108	3	0	5.5356	60145000	3	60145000	985980	Q6P730;A0A0G2JTF2;A0A0G2JTS0	Q6P730;A0A0G2JTF2;A0A0G2JTS0
Disintegrin and metalloproteinase domain-containing protein 10	Adam10	-2.96109	1.35675	0.826598		0.293114	0.429116	0.503662		-0.752556	-0.802372	-0.761829	-0.599625	-0.589853	-0.581872	-0.7521	-0.671599	-0.615143	-0.758205	-0.648365	-0.582001	3	0	21.083	299640000	4	299640000	7308200	Q10743	Q10743
Disintegrin and metalloproteinase domain-containing protein 17	Adam17	-2.96506	0.112821	0.906855		0.293375	1.01773	0.0580794		-5.09873	-4.29115	-5.20228	-5.36344	-5.34166	-5.12779	-5.43415	-4.89293	-4.79214	-5.21202	-4.94942	-4.70442	1	0.001308	2.3556	23877000	1	23877000	555290	Q9Z1K9;G3V711	Q9Z1K9;G3V711
Disks large homolog 1	Dlg1	-2.96902	1.22952	0.792618		0.293637	1.75247	0.13448		2.58171	2.64254	2.71478	2.63465	2.73991	2.81385	2.61945	2.74043	2.81059	2.62128	2.80095	2.8005	14	0	146.53	3136600000	26	3136600000	80426000	Q62696;A0A0G2K1M2;F1LNM0	Q62696;A0A0G2K1M2;F1LNM0
Disks large homolog 2	Dlg2	-2.97299	0.461888	0.834247		0.293898	1.28783	0.166593		3.76843	3.86321	3.92095	3.7929	3.94119	4.0783	4.0078	4.02464	4.0975	3.92822	4.09958	4.02767	35	0	317.59	9559400000	58	9554700000	217150000	Q63622;F1M907	Q63622;F1M907
Disks large homolog 3	Dlg3	-2.97696	0.0656631	0.970437		0.29416	1.17822	0.151393		3.01118	3.23593	3.10654	3.07218	3.22013	3.38183	3.20118	3.21599	3.26116	3.15876	3.26567	3.23548	27	0	226.8	6273500000	44	6210000000	159230000	Q62936;A0A096MJ42;A0A0G2K0Y9;A0A096MJR5	Q62936;A0A096MJ42;A0A0G2K0Y9
Disks large homolog 4	Dlg4	-2.98093	0.464234	0.820469		0.294421	0.604902	0.323463		2.36474	2.40998	2.50902	2.26163	2.4068	2.58094	2.62839	2.57175	2.65662	2.54259	2.67685	2.57851	29	0	264.78	9059200000	61	8572600000	252130000	P31016;A0A0G2K7F5	P31016;A0A0G2K7F5
Disks large-associated protein 1	Dlgap1	-2.98489	0.0344201	0.993103		0.294682	0.336287	0.328588		-2.04992	-1.90762	-1.95031	-2.29185	-1.91853	-1.85151	-1.6856	-1.86462	-1.78928	-1.69583	-1.64675	-1.76579	7	0	14.051	525440000	8	525440000	12510000	P97836;G3V849	P97836;G3V849
Disks large-associated protein 2	Dlgap2	-2.98886	0.55918	0.786087		0.294944	0.438074	0.239333		-2.79697	-2.42046	-2.62423	-2.77894	-2.50468	-2.68835	-2.35621	-2.53772	-2.53911	-2.43823	-2.37997	-2.33049	1	0	4.2177	25735000	1	25735000	485570	P97837	P97837
Disks large-associated protein 3	Dlgap3	-2.99283	0.00616053	0.995534		0.295205	0.11929	0.630398		-0.0059948	0.0715847	0.174417	-0.238552	-0.0292683	-0.0775471	0.542788	0.119776	0.375639	0.523508	0.477268	0.175951	5	0	20.236	339840000	7	339840000	7552000	P97838;G3V7T8	P97838;G3V7T8
Disks large-associated protein 4	Dlgap4	-2.99679	0.0117913	0.995405		0.295466	0.339966	0.513602		0.910652	0.741449	0.884058	0.777443	0.815624	0.807203	0.954557	0.921085	0.97246	0.979544	0.988001	0.812212	10	0	53.936	729300000	13	725640000	16492000	P97839;G3V927	P97839;G3V927
DNA damage-binding protein 1	Ddb1	-3.00076	0.581494	0.8336		0.295728	0.00310425	0.994145		1.69745	1.54511	1.65851	1.49734	1.49785	1.56926	1.58359	1.68092	1.73184	1.64043	1.69282	1.64517	19	0	82.69	1551300000	22	1551300000	28205000	G3V8T4;Q9ESW0	G3V8T4;Q9ESW0
DNA topoisomerase 1	Top1	-3.00473	1.35814	0.0264918	+	0.295989	1.36537	0.0251928	+	-3.57747	-4.43659	-4.57408	-3.40683	-3.6629	-4.9395	-3.43997	-3.77308	-5.11891	-3.50629	-3.89612	-4.85826	4	0	5.6371	293810000	4	293810000	7731700	Q9WUL0;A0A0G2K3V7	Q9WUL0;A0A0G2K3V7
DNA topoisomerase 2-alpha	Top2a	-3.00869	1.43524	0.126982		0.296251	1.70039	0.0606801		-0.213434	-0.394415	-0.461802	-0.181459	-0.321135	-0.697377	-0.143721	-0.347162	-0.787092	-0.129141	-0.491549	-0.780281	4	0	17.149	325470000	5	325470000	4119900	P41516;A0A0G2JUF8;A0A0G2JWP8	P41516;A0A0G2JUF8;A0A0G2JWP8
DNA-directed RNA polymerase	Polr2b	-3.01266	1.25365	0.789124		0.296512	1.57878	0.115969		0.523106	0.417051	0.458305	0.615744	0.500965	0.519083	0.414009	0.316605	0.381117	0.578484	0.336172	0.44326	4	0	16.076	1325000000	4	1325000000	22457000	G3V8Y5	G3V8Y5
DNA-directed RNA polymerase	Polr2a	-3.01663	0.113747	0.918264		0.296773	0.114869	0.67338		-4.9145	-5.18838	-5.15872	-5.16869	-5.14148	-5.65499	-5.22366	-4.99476	-4.95263	-4.91632	-5.03728	-4.802	3	0.0004561	3.0904	56827000	3	56827000	591950	D4A5A6	D4A5A6
DNA-directed RNA polymerases I, II, and III subunit RPABC1	Polr2e	-3.0206	1.73146	0.426996		0.297035	2.7322	0	+	-2.52024	-2.94685	-2.7883	-2.52556	-2.87514	-2.82688	-2.59259	-2.89435	-2.72275	-2.456	-2.92049	-2.7683	3	0	6.3483	43398000	3	43398000	4339800	A0A1W2Q690;B0BNE2	A0A1W2Q690;B0BNE2
DnaJ homolog subfamily A member 1	Dnaja1	-3.02456	0.0701942	0.987356		0.297296	2.17	0.0688074		2.71022	2.55371	2.59787	2.85011	2.65639	2.6453	2.69391	2.46459	2.50655	2.63119	2.52175	2.46625	12	0	150.34	3573700000	32	3573700000	170180000	P63036	P63036
DnaJ homolog subfamily A member 2	Dnaja2	-3.02853	0.102307	0.938955		0.297557	0.53763	0.246787		2.01216	1.69396	1.92593	2.00072	1.86671	1.77307	1.88696	1.93514	1.89841	1.88358	1.87263	1.85498	15	0	101.34	4717300000	26	4717300000	214420000	Q5M9H7;O35824	Q5M9H7;O35824
DnaJ homolog subfamily B member 11	Dnajb11	-3.0325	0.787879	0.819027		0.297819	0.130939	0.73338		1.19897	1.13114	1.26058	1.0769	1.02286	1.07462	1.05849	1.23769	1.22924	1.15825	1.18357	1.22166	10	0	45.887	2209400000	14	2209400000	138090000	Q6TUG0	Q6TUG0
DnaJ homolog subfamily B member 6	Dnajb6	-3.03646	0.409506	0.7997		0.29808	0.0237077	0.924062		-1.69647	-1.59086	-1.71851	-1.84854	-1.78647	-1.59815	-1.95733	-1.80964	-1.76689	-1.6065	-1.89308	-1.68312	1	0.0013072	2.3465	19321000	1	19321000	1380100	Q6AYU3	Q6AYU3
DnaJ homolog subfamily C member 10	Dnajc10	-3.04043	0.455652	0.87866		0.298341	0.050789	0.907812		-1.03231	-1.15349	-1.06138	-1.21853	-1.17465	-1.23914	-1.13171	-1.08235	-1.01414	-1.15169	-1.14773	-1.08853	2	0	13.191	222450000	2	222450000	6355600	Q498R3	Q498R3
DnaJ homolog subfamily C member 16	Dnajc16	-3.0444	0.56289	0.769639		0.298603	0.469493	0.335838		-0.893736	-1.15397	-0.998785	-1.08798	-1.07928	-0.827202	-0.917439	-0.968283	-0.94299	-0.961893	-0.95042	-1.01216	3	0	40.486	129050000	7	129050000	3072700	Q5FVM7	Q5FVM7
DnaJ homolog subfamily C member 3	Dnajc3	-3.04836	0.834585	0.776498		0.298864	0.158741	0.695132		1.16458	1.21811	1.21139	1.16549	1.23289	1.32878	1.23807	1.19044	1.2279	1.21437	1.04659	1.21413	7	0	29.949	629870000	9	629870000	29994000	Q9R0T3;A0A1W2Q6P6	Q9R0T3
DnaJ homolog subfamily C member 5	Dnajc5	-3.05233	0.112224	0.915016		0.299126	0.139644	0.498733		1.33596	0.714977	1.29434	0.797949	0.865534	0.897791	0.84898	1.45474	1.35913	0.984806	1.34195	1.06043	6	0	116.22	5813700000	15	5607200000	801020000	P60905;A0A0G2JX56	P60905;A0A0G2JX56
Dolichyl-diphosphooligosaccharide--protein glycosyltransferase 48 kDa subunit	Ddost	-3.0563	1.41621	0.643884		0.299387	0.635081	0.388061		2.24293	2.23374	2.33607	2.14005	2.23445	2.31648	2.1553	2.28348	2.32152	2.18336	2.17847	2.35009	11	0	58.06	3060900000	16	3060900000	139130000	Q641Y0	Q641Y0
Dolichyl-diphosphooligosaccharide--protein glycosyltransferase subunit 1	Rpn1	-3.06027	1.26556	0.900371		0.299648	1.06953	0.329489		3.24811	3.35434	3.36301	3.32039	3.38963	3.43075	3.2718	3.30939	3.35191	3.27415	3.27962	3.29481	22	0	201.9	9334300000	41	9329000000	252140000	Q6P7A7;P07153	Q6P7A7;P07153
Dolichyl-diphosphooligosaccharide--protein glycosyltransferase subunit 2	Rpn2	-3.06423	0.145991	0.949087		0.29991	0.547721	0.305666		3.03989	2.98155	3.10011	2.93904	2.97081	2.98958	2.91608	3.13157	3.09637	2.98019	3.09637	3.05398	19	0	255.24	4450900000	30	4450900000	193520000	P25235;A0A0G2K757	P25235;A0A0G2K757
DOMON domain-containing protein FRRS1L	Frrs1l	-3.0682	0.864799	0.667628		0.300171	1.81003	0.0720775		0.785393	1.05398	1.053	0.868591	1.04143	1.29146	0.799429	0.892113	0.9398	0.69725	0.881214	1.04035	7	0	35.226	1444100000	9	1444100000	111090000	D3ZE85	D3ZE85
Double C2-like domain-containing protein alpha	Doc2a	-3.07217	0.166329	0.913522		0.300432	0.891845	0.155413		-2.21647	-2.1842	-2.18718	-2.43242	-2.09638	-2.39981	-2.36637	-2.22495	-2.15068	-2.23476	-2.17348	-2.10312	2	0	15.47	67153000	2	67153000	3357600	P70611	P70611
Double-stranded RNA-binding protein Staufen homolog 2	Stau2	-3.07613	0.526341	0.735331		0.300694	3.13638	0	+	-2.75456	-3.59038	-3.44546	-2.39881	-3.19687	-3.31123	-2.8101	-3.40926	-3.67386	-2.73435	-3.48771	-3.72246	1	0.00023121	3.2846	22605000	1	22605000	1076400	A0A0G2K703;F1LN29;Q68SB1	A0A0G2K703;F1LN29;Q68SB1
Drebrin	Dbn1	-3.0801	0.419837	0.919287		0.300955	1.25852	0.114007		3.9577	3.79298	3.82475	3.86189	3.84814	3.80442	4.13931	3.92916	3.92166	4.17771	3.91917	3.84363	24	0	323.31	17564000000	77	16482000000	515050000	Q07266;A0A0H2UHL9	Q07266;A0A0H2UHL9
Drebrin-like protein	Dbnl	-3.08407	0.384697	0.914639		0.301217	1.93712	0.122139		2.13476	2.30521	2.19852	2.2203	2.30847	2.3195	2.21244	2.36055	2.34004	2.17549	2.257	2.26768	15	0	138.31	6574900000	44	6538100000	311340000	Q9JHL4	Q9JHL4
D-tyrosyl-tRNA(Tyr) deacylase	Dtd1	-3.08803	0.168796	0.892464		0.301478	0.186497	0.432736		-0.535042	-0.921621	-0.536535	-0.817869	-0.932495	-0.762417	-0.947462	-0.423371	-0.501717	-0.893679	-0.484507	-0.713058	4	0	53.909	400780000	6	400780000	50098000	B0K014;D4A9K3	B0K014;D4A9K3
Dual specificity mitogen-activated protein kinase kinase 1	Map2k1	-3.092	0.416259	0.902231		0.301739	0.771795	0.238199		3.72727	3.70003	3.78391	3.67537	3.72168	3.78896	3.62541	3.76784	3.80129	3.62624	3.81879	3.76201	22	0	273.16	14099000000	45	14099000000	742050000	Q01986;A0A0H2UHI2	Q01986;A0A0H2UHI2
Dual specificity mitogen-activated protein kinase kinase 2	Map2k2	-3.09597	0.108151	0.959838		0.302001	0.113646	0.81888		-0.619749	-0.53167	-0.583187	-0.57526	-0.572788	-0.587821	-0.66111	-0.718356	-0.798845	-0.661983	-0.743698	-0.644806	3	0	24.718	248180000	3	248180000	12409000	P36506	P36506
Dual specificity mitogen-activated protein kinase kinase 7	Map2k7	-3.09994	0.178423	0.817999		0.302262	0.243732	0.282493		-6.76453	-6.69884	-6.58972	-7.66755	-6.38562	-7.83714	-6.46179	-6.00129	-6.59077	-6.63601	-7.37594	-6.42698	1	0.0010994	2.5147	6151000	1	6151000	267440	D3XAM6;Q4KSH7	D3XAM6;Q4KSH7
Dynactin subunit 1	Dctn1	-3.1039	0.730885	0.915519		0.302523	1.88402	0.163361		4.19031	4.25045	4.28968	4.20496	4.29516	4.32268	4.20107	4.29013	4.33077	4.19049	4.3376	4.32139	48	0	323.31	14267000000	88	14235000000	225960000	D4A8U7;P28023;A0A0G2K428	D4A8U7;P28023;A0A0G2K428
Dynactin subunit 2	Dctn2	-3.10787	1.10045	0.836379		0.302785	1.69354	0.148906		3.10561	3.21157	3.20842	3.26486	3.43246	3.49801	3.1472	3.19745	3.25826	3.09904	3.20852	3.24915	23	0	323.31	15451000000	46	15451000000	772550000	Q6AYH5;A0A0G2JUC7	Q6AYH5;A0A0G2JUC7
Dynactin subunit 4	Dctn4	-3.11184	0.204887	0.944092		0.303046	0.955136	0.149195		0.757631	0.753075	0.828209	0.692171	0.771864	0.777412	0.670473	0.899502	0.928556	0.661963	0.931135	0.879044	9	0	144.18	1916700000	16	1908000000	79502000	Q9QUR2	Q9QUR2
Dynamin-1	Dnm1	-3.1158	0.674689	0.863728		0.303307	2.25302	0.0781286		6.0804	6.22073	6.23005	6.11184	6.23083	6.31435	6.06895	6.20618	6.27874	6.06682	6.28223	6.2679	82	0	323.31	166110000000	317	165150000000	3513800000	P21575	P21575
Dynamin-1-like protein	Dnm1l	-3.11977	0.339337	0.928157		0.303569	1.46694	0.158696		4.25868	4.33901	4.37367	4.22025	4.26022	4.27464	4.19606	4.3375	4.41114	4.23738	4.40498	4.36368	46	0	323.31	17948000000	103	17855000000	343360000	O35303	O35303
Dynamin-2	Dnm2	-3.12374	0.244145	0.890938		0.30383	0.407615	0.284888		2.42756	2.27252	2.50541	2.23006	2.25697	2.29853	2.25548	2.52251	2.53727	2.25887	2.53482	2.42554	18	0	172.27	4968800000	27	4939800000	102910000	P39052;A0A0A0MY48;A0A0A0MY49	P39052;A0A0A0MY48;A0A0A0MY49
Dynamin-3	Dnm3	-3.1277	0.390846	0.911189		0.304092	0.978689	0.166972		1.83356	1.84525	1.95794	1.73636	1.81158	1.83377	1.77077	2.03239	2.01513	1.81726	1.9605	1.95585	15	0	99.826	1922900000	22	1922900000	38457000	Q08877	Q08877
Dynamin-like 120 kDa protein, mitochondrial;Dynamin-like 120 kDa protein, form S1	Opa1	-3.13167	1.51009	0.790324		0.304353	0.143179	0.757178		4.25294	4.3468	4.37588	4.23755	4.31531	4.38693	4.3572	4.2689	4.34676	4.31987	4.30389	4.33187	47	0	323.31	16548000000	83	16533000000	306160000	Q2TA68;A5H300	Q2TA68
Dynein light chain 1, cytoplasmic	Dynll1	-3.13564	1.08093	0.789267		0.304614	0.472469	0.542992		1.01351	1.12759	1.20048	1.19056	1.19649	1.32505	1.2588	1.2597	1.31226	1.19172	1.19656	1.20266	5	0	26.908	6282800000	12	6220800000	1244200000	P63170;A0A0G2JU43	P63170;A0A0G2JU43
Dynein light chain 2, cytoplasmic	Dynll2	-3.13961	0.269709	0.861928		0.304876	0.147131	0.579417		2.01531	2.34078	2.18047	2.14107	2.28259	2.50802	2.32926	2.06761	2.18004	2.14602	2.14147	2.18892	6	0	31.749	5364600000	20	5325400000	1065100000	Q78P75	Q78P75
Dynein light chain roadblock-type 1	Dynlrb1	-3.14357	0.231559	0.906683		0.305137	0.88079	0.222117		-0.347624	-0.256704	-0.255054	-0.23583	-0.261253	-0.0733681	-0.173754	0.0212002	-0.0725212	-0.323153	-0.208447	-0.162029	4	0	19.12	1182000000	4	1182000000	197000000	P62628	P62628
Dynein light chain Tctex-type 1	Dynlt1	-3.14754	1.14274	0.740227		0.305398	1.22243	0.169386		-1.28693	-1.22182	-1.22253	-1.26304	-1.19708	-1.34463	-1.10151	-1.01746	-1.10129	-1.16147	-0.944414	-1.04849	1	0	16.581	75915000	1	75915000	12652000	Q9Z336	Q9Z336
Dystrobrevin beta	Dtna;Dtnb	-3.15151	0.906022	0.858908		0.30566	0.588725	0.280139		-1.06775	-0.979961	-1.06412	-0.877253	-1.06419	-1.0779	-1.03593	-1.15116	-1.19241	-1.04448	-1.16012	-1.16825	6	0	28.21	894830000	11	888190000	24005000	D4A772;P84060;A0A0G2JVM6	D4A772;P84060;A0A0G2JVM6
Dystrophin	Dmd	-3.15547	0.190599	0.930148		0.305921	0.0904817	0.81905		-0.557076	-0.445932	-0.505167	-0.493216	-0.544754	-0.577537	-0.638376	-0.622382	-0.579157	-0.61828	-0.746723	-0.606548	7	0	60.861	403780000	7	403780000	13923000	Q7TPH3;Q7TPH4;P11530;Q7TPH2	Q7TPH3;Q7TPH4;P11530;Q7TPH2
E3 ubiquitin-protein ligase	Wwp1	-3.15944	0.163349	0.932647		0.306183	0.160608	0.599489		-1.6335	-1.84375	-1.67371	-1.76628	-1.71126	-1.70496	-1.74571	-1.50595	-1.58802	-1.68374	-1.60489	-1.60515	6	0	20.565	196690000	8	196690000	3933900	Q4V8H7	Q4V8H7
E3 ubiquitin-protein ligase MGRN1	Mgrn1	-3.16341	0.345587	0.832184		0.306444	1.44123	0.158264		-1.8245	-1.78435	-1.64486	-2.07697	-1.99875	-1.80984	-1.91752	-1.75945	-1.85304	-1.97464	-1.81104	-1.82008	2	0	9.5365	74914000	2	74914000	3567400	Q5XIQ4;D3ZEH9	Q5XIQ4;D3ZEH9
E3 ubiquitin-protein ligase MIB2	Mib2	-3.16737	0.140174	0.908842		0.306705	0.0178362	0.924463		-4.08132	-4.54289	-4.22953	-4.3755	-4.50797	-4.2291	-4.20065	-3.87434	-4.19797	-4.38584	-4.07652	-4.11314	1	0.00045893	3.1763	6412400	1	6412400	125730	Q68LP1;A0A140TAC8	Q68LP1;A0A140TAC8
E3 ubiquitin-protein ligase NEDD4	Nedd4	-3.17134	0.273673	0.918339		0.306967	0.0452523	0.915848		1.11122	1.22815	1.21466	1.2391	1.19085	1.30118	1.26156	1.23677	1.17532	1.26523	1.19877	1.27476	12	0	78.891	882500000	19	882500000	21012000	A0A0G2K8P3;A0A0G2K0B4;Q62940	A0A0G2K8P3;A0A0G2K0B4;Q62940
E3 ubiquitin-protein ligase parkin	Park2	-3.17531	0.076528	0.934283		0.307228	0.859591	0.121531		-1.3433	-0.864532	-1.28117	-1.48906	-1.31582	-1.03287	-1.39257	-1.39576	-1.22815	-1.26377	-1.10458	-1.00088	3	0	32.884	97285000	3	97285000	3603200	Q9JK66;A0A0G2JY87;A0A0G2K740;A0A0G2K9U8;A0A0G2JZS8	Q9JK66;A0A0G2JY87;A0A0G2K740;A0A0G2K9U8;A0A0G2JZS8
E3 ubiquitin-protein ligase RNF123	Rnf123	-3.17928	1.07953	0.623863		0.307489	0.220908	0.466525		-3.96319	-4.21388	-4.22915	-4.2332	-4.17107	-4.25502	-4.23588	-4.00422	-4.23609	-4.24577	-4.02775	-4.16401	1	0	3.9647	17870000	1	17870000	266720	D3ZXK7;F1LMI7	D3ZXK7;F1LMI7
E3 ubiquitin-protein ligase TRIM23	Trim23	-3.18324	0.0745293	0.948557		0.307751	0.327093	0.323841		-3.80113	-4.21935	-3.97389	-4.53492	-4.70468	-4.56545	-3.97671	-3.947	-4.09404	-4.04676	-3.89735	-4.0476	1	0.0010924	2.3859	201350000	1	201350000	8054000	H9KVE7;F1LSC5;P36407	H9KVE7;F1LSC5;P36407
E3 ubiquitin-protein ligase TRIM9	Trim9	-3.18721	0.154337	0.914333		0.308012	0.013648	0.949472		-0.812834	-0.497017	-0.744669	-0.582684	-0.535463	-0.377117	-0.565138	-0.831427	-0.698303	-0.571701	-0.647905	-0.52854	4	0	20.698	365980000	5	365980000	10456000	Q91ZY8	Q91ZY8
E3 ubiquitin-protein ligase TRIP12	Trip12	-3.19118	0.18711	0.924885		0.308274	2.02372	0	+	-1.16959	-1.60594	-1.59972	-0.942371	-1.40357	-1.52536	-0.924065	-1.79148	-1.66072	-0.994646	-1.71903	-1.62046	3	0	9.706	65473000	3	65473000	668090	F1LP64;A0A0G2JU73;A0A0A0MXY4;A0A1W2Q676	F1LP64;A0A0G2JU73;A0A0A0MXY4;A0A1W2Q676
E3 ubiquitin-protein ligase UBR4	Ubr4	-3.19514	0.492405	0.919824		0.308535	0.695588	0.55075		2.24972	2.249	2.26324	2.21091	2.21606	2.22758	2.21849	2.25187	2.32817	2.26857	2.34385	2.33144	30	0	299.76	1798500000	33	1798500000	7588700	Q2TL32;A0A0G2JU89;F1LQI5	Q2TL32;A0A0G2JU89;F1LQI5
E3 UFM1-protein ligase 1	Ufl1	-3.19911	0.840162	0.71428		0.308796	0.259479	0.615955		-0.895754	-1.03397	-1.02288	-0.893908	-0.919132	-0.799198	-0.773569	-0.796853	-0.760511	-0.969349	-0.897791	-0.654671	7	0	24.065	288630000	9	288630000	6141000	B2GV24;A0A0G2K266	B2GV24;A0A0G2K266
Echinoderm microtubule-associated protein-like 1	Eml1	-3.20308	0.0163495	0.995012		0.309058	0.911416	0.134287		-0.323011	-0.314375	-0.230955	-0.448303	-0.388826	-0.413313	-0.398422	-0.0706501	-0.088604	-0.354643	-0.0825291	-0.129333	4	0	39.131	138960000	5	138960000	3473900	Q4V8C3;M0RCT5;M0RDD8	Q4V8C3;M0RCT5;M0RDD8
Echinoderm microtubule-associated protein-like 2	Eml2	-3.20704	0.0366299	0.994979		0.309319	1.28226	0.202698		-0.484343	-0.473183	-0.424143	-0.593458	-0.512396	-0.600404	-0.470819	-0.337748	-0.359793	-0.481117	-0.353382	-0.275974	4	0	16.755	233240000	7	233240000	7774800	Q6P6T4	Q6P6T4
Ectonucleoside triphosphate diphosphohydrolase 2	Entpd2	-3.21101	0.505483	0.794117		0.30958	0.391851	0.237458		-0.856569	-0.94496	-0.744535	-0.875013	-1.02896	-0.909445	-1.08327	-0.605629	-0.506973	-1.0956	-0.707066	-0.811459	4	0	43.569	547790000	8	547790000	27389000	O35795;F1M7N2	O35795;F1M7N2
Ectonucleotide pyrophosphatase/phosphodiesterase family member 2	Enpp2	-3.21498	0.144322	0.891961		0.309842	0.155224	0.537391		-6.02752	-5.92681	-5.91649	-5.92726	-5.95835	-5.5859	-5.40391	-4.97543	-5.40466	-5.85466	-6.10983	-5.76579	1	0.0066431	1.6268	3581000	1	3581000	79577	D3ZES5;F1LSF4;Q64610	D3ZES5;F1LSF4;Q64610
Ectonucleotide pyrophosphatase/phosphodiesterase family member 5	Enpp5	-3.21895	0.340735	0.919072		0.310103	1.04903	0.351073		0.102465	0.142515	0.139017	0.0921955	0.0977669	0.0049305	0.0749512	0.180723	0.13747	0.0398064	0.0948238	0.136614	4	0	9.0832	317410000	5	317410000	16706000	P84039	P84039
Ectonucleotide pyrophosphatase/phosphodiesterase family member 6	Enpp6	-3.22291	0.346805	0.833279		0.310364	0.85195	0.166707		1.21262	1.20667	1.42944	1.21368	1.2637	1.28688	1.15253	1.43603	1.50795	1.29743	1.50861	1.41672	11	0	44.504	3124500000	23	3124500000	124980000	B0BND0;D3ZRI1	B0BND0;D3ZRI1
EF-hand domain-containing protein D2	Efhd2	-3.22688	0.0250495	0.993956		0.310626	1.6792	0.182148		2.35079	2.47986	2.41468	2.42888	2.46374	2.55252	2.37075	2.4772	2.5302	2.38961	2.47788	2.41344	15	0	177.22	3406600000	24	3406600000	309690000	Q4FZY0;D4A9T5	Q4FZY0
EH domain-containing protein 1	Ehd1	-3.23085	1.1481	0.823723		0.310887	2.03201	0.122802		2.76526	2.90324	2.9383	2.7918	2.89713	2.9798	2.7515	2.82265	2.8812	2.7174	2.88014	2.88538	16	0	165.06	5004500000	39	5004500000	172570000	Q641Z6	Q641Z6
EH domain-containing protein 3	Ehd3	-3.23481	0.612209	0.822585		0.311149	1.32494	0.134671		3.88351	3.92657	4.0639	3.82916	3.91713	3.98293	3.79955	3.96202	4.00829	3.7961	4.01789	3.97854	32	0	323.31	13674000000	60	13674000000	488360000	Q8R491;A0A0G2JTH6	Q8R491;A0A0G2JTH6
ELAV-like protein	Elavl3	-3.23878	0.0532094	0.970458		0.31141	1.83828	0.00197938	+	1.4569	1.08066	0.894922	1.58364	1.20318	1.07541	1.56293	0.810638	0.945452	1.57816	0.798849	0.924717	10	0	46.299	897980000	14	897980000	52822000	Q76IJ9	Q76IJ9
ELAV-like protein	Elavl1	-3.24275	0.752222	0.711285		0.311671	2.97959	0	+	1.96848	1.44715	1.38265	2.09441	1.62013	1.3555	2.01023	1.58036	1.43452	2.06205	1.44472	1.47705	9	0	53.342	1269600000	15	1269600000	79353000	B5DF91	B5DF91
ELAV-like protein 4	Elavl4	-3.24671	0.0414736	0.959098		0.311933	1.53186	0.00198964	+	-0.124779	-1.0796	-0.537107	-0.0496559	-0.278908	-1.10434	-0.230556	-1.32446	-1.43862	-0.187239	-1.42039	-1.17011	3	0	15.424	220810000	4	220810000	11041000	O09032	O09032
Electrogenic sodium bicarbonate cotransporter 1	Slc4a4	-3.25068	0.185343	0.939325		0.312194	0.0629289	0.818894		-1.92939	-2.05503	-1.97961	-2.14706	-2.27975	-2.35215	-2.19737	-1.95916	-1.92422	-2.24906	-2.16262	-2.13816	1	0.00045126	2.9426	49706000	1	49706000	1212300	Q9JI66	Q9JI66
Electron transfer flavoprotein subunit alpha, mitochondrial	Etfa	-3.25465	0.027442	0.994495		0.312455	0.885781	0.17804		2.44595	2.39702	2.43394	2.50592	2.49486	2.40026	2.55264	2.28069	2.35051	2.4876	2.33481	2.33452	14	0	240.7	6267000000	27	6267000000	313350000	P13803	P13803
Electron transfer flavoprotein subunit beta	Etfb	-3.25862	0.00483638	0.99782		0.312717	0.241136	0.507328		0.408951	0.52462	0.414207	0.496365	0.540216	0.498825	0.550629	0.344597	0.433357	0.506514	0.361326	0.427181	8	0	58.229	4091800000	10	4091800000	314750000	Q68FU3	Q68FU3
Electron transfer flavoprotein-ubiquinone oxidoreductase, mitochondrial	Etfdh	-3.26258	1.89978	0.714624		0.312978	1.74144	0.184904		3.26754	3.35684	3.42127	3.32292	3.43407	3.55036	3.2565	3.3687	3.41833	3.24928	3.28302	3.36005	21	0	168.58	6836100000	38	6820000000	206670000	Q66HF3;Q6UPE1	Q66HF3;Q6UPE1
ELKS/Rab6-interacting/CAST family member 1	Erc1	-3.26655	0.233661	0.938651		0.31324	0.671774	0.268767		2.2602	2.19371	2.27767	2.20677	2.30487	2.34086	2.14973	2.32027	2.29653	2.11655	2.23899	2.2088	23	0	159.36	3063900000	30	3063900000	65190000	Q811U3;F1LPE9;A0A0G2JYT1	Q811U3;F1LPE9;A0A0G2JYT1
Elongation factor 1-alpha 1;Elongation factor 1-alpha	Eef1a1;LOC100360413;LOC100360150	-3.27052	0.0641514	0.979272		0.313501	1.89422	0.163193		3.86121	3.73089	3.81126	3.87978	3.80308	3.8324	4.00113	3.87638	3.85833	3.93281	3.87644	3.75191	23	0	166.54	45901000000	89	45621000000	2172400000	P62630;M0R757;F1M6C2	P62630;M0R757;F1M6C2
Elongation factor 1-alpha 2	Eef1a2	-3.27448	0.350596	0.862721		0.313762	0.345912	0.446768		2.43819	2.23059	2.33747	2.30196	2.20859	2.13694	2.38211	2.43349	2.3499	2.42937	2.46774	2.33047	11	0	154.96	4442900000	23	4439600000	211410000	P62632	P62632
Elongation factor 1-delta	Eef1d	-3.27845	0.0792968	0.965952		0.314024	1.05905	0.0688354		1.32219	1.32004	1.19007	1.53898	1.32195	1.41021	1.60051	1.09321	1.02031	1.49624	0.98325	1.04915	8	0	134.61	1742600000	13	1742600000	108910000	Q68FR9	Q68FR9
Elongation factor 1-gamma	Eef1g	-3.28242	0.485282	0.91736		0.314285	2.52829	0	+	2.32248	1.96827	1.98823	2.30095	1.93377	1.8645	2.52786	1.96331	1.91643	2.46113	1.99369	1.99372	14	0	103.03	7120200000	24	7102500000	295940000	Q68FR6	Q68FR6
Elongation factor 2	Eef2	-3.28638	0.730963	0.96011		0.314546	1.278	0.235597		4.10369	4.11743	4.12701	4.08	4.13872	4.15389	4.07172	4.18558	4.20304	4.07291	4.18446	4.17842	41	0	265.99	17459000000	99	17377000000	386160000	P05197	P05197
Elongation factor G, mitochondrial	Gfm1	-3.29035	0.832245	0.891763		0.314808	0.600009	0.438461		1.06319	1.0295	1.07126	1.06397	1.0885	1.10319	1.10359	1.06296	1.06045	1.11417	0.988577	1.05936	9	0	30.36	914010000	10	914010000	22850000	Q07803;F1LMM9	Q07803;F1LMM9
Elongation factor Ts, mitochondrial	Tsfm	-3.29432	0.77753	0.746418		0.315069	0.173744	0.631417		-0.867273	-0.694059	-0.745991	-0.797567	-0.810242	-0.657993	-0.798706	-0.938869	-0.797899	-0.81669	-0.706692	-0.605455	2	0	37.529	203710000	2	203710000	14551000	Q9QYU2	Q9QYU2
Elongation factor Tu, mitochondrial	Tufm	-3.29829	0.113247	0.965641		0.31533	1.44064	0.163289		3.62455	3.51561	3.56671	3.52562	3.50017	3.42032	3.56762	3.40289	3.47185	3.61879	3.4928	3.49509	26	0	177.67	19760000000	62	19738000000	657950000	P85834	P85834
Elongation of very long chain fatty acids protein 2	Elovl2	-3.30225	0.450227	0.819916		0.315592	0.101049	0.743485		-3.88633	-3.93562	-3.91187	-3.51289	-3.67292	-3.62356	-3.87541	-3.75048	-3.89251	-3.97715	-3.80388	-3.99869	1	0	3.6976	109710000	2	109710000	18284000	D4A612	D4A612
Elongator complex protein 1	Ikbkap	-3.30622	0.917054	0.91249		0.315853	2.50681	0.0817805		0.330332	0.17918	0.235022	0.118763	-0.0264511	-0.00358582	0.313345	0.212191	0.221857	0.343054	0.162037	0.169497	9	0	52.594	526640000	10	526640000	8228800	F1LP76;Q8VHU4	F1LP76;Q8VHU4
Elongator complex protein 2	Elp2	-3.31019	0.184731	0.976218		0.316115	0.583615	0.313114		-1.35192	-1.14723	-1.16597	-1.29379	-1.33455	-1.34897	-1.13745	-1.05006	-1.02966	-1.09185	-1.05771	-1.01641	3	0	28.247	230790000	5	230790000	6410900	Q496Z0	Q496Z0
Elongator complex protein 5	Elp5	-3.31415	0.0302881	0.990054		0.316376	0.126892	0.612915		-3.82715	-4.06509	-4.18837	-4.12455	-3.98186	-4.05451	-4.43107	-4.20848	-4.16052	-4.12882	-4.44752	-4.27531	1	0.0048309	1.8162	26195000	1	26195000	1871100	B0BMU7;Q6IUP3	B0BMU7;Q6IUP3
Embigin	Emb	-3.31812	1.49079	0.702621		0.316637	1.58451	0.11154		1.90697	1.95655	2.01632	1.88285	2.06001	2.20123	1.7683	1.911	2.00632	1.74111	1.9573	1.99737	6	0	27.876	642790000	7	642790000	35710000	O88775;A0A0G2JWP4;A0A0G2JU92	O88775;A0A0G2JWP4;A0A0G2JU92
Emerin	Emd	-3.32209	0.685571	0.849118		0.316899	0.0928305	0.7491		-0.72332	-0.798172	-0.70656	-0.68429	-0.778318	-0.79824	-0.939629	-0.668558	-0.6483	-0.750248	-0.762379	-0.694258	4	0	32.484	276760000	5	276760000	19769000	Q6PCU4;Q63190	Q6PCU4;Q63190
Ena/VASP-like protein	Evl	-3.32605	0.118891	0.939143		0.31716	1.25784	0.0815815		0.491512	0.86772	0.715784	0.618467	0.858042	0.964327	0.627268	0.67495	0.702396	0.557682	0.730545	0.674734	7	0	57.866	398520000	13	395760000	18846000	O08719;F1M8I7	O08719;F1M8I7
Endonuclease/exonuclease/phosphatase family domain-containing protein 1	Eepd1	-3.33002	0.205055	0.93862		0.317421	0.713524	0.591754		0.258303	0.255138	0.260414	0.228209	0.294914	0.196402	0.228922	0.243864	0.269997	0.210411	0.231245	0.236988	2	0	8.9469	123950000	3	123950000	3645700	Q5XI74	Q5XI74
Endophilin-A1	Sh3gl2	-3.33399	2.08941	0.707683		0.317683	1.37203	0.0975068		4.71762	4.76792	4.86671	4.62921	4.76537	4.86351	4.56899	4.85151	4.89947	4.59582	4.82835	4.89577	22	0	202.63	53935000000	81	53929000000	3370500000	O35179	O35179
Endophilin-A2	Sh3gl1	-3.33796	0.512297	0.892674		0.317944	1.98154	0.0644459		2.40852	2.65755	2.63913	2.49305	2.62084	2.72866	2.38778	2.52239	2.56307	2.35683	2.59526	2.60021	12	0	132.56	5619100000	26	5619100000	330540000	O35964	O35964
Endophilin-A3	Sh3gl3	-3.34192	0.47412	0.914744		0.318206	2.36028	0.0759896		2.25119	2.36693	2.32563	2.28834	2.41523	2.46018	2.26565	2.4351	2.48085	2.20576	2.40641	2.45934	16	0	140.17	2770200000	25	2770200000	131910000	O35180;Q9JKT0	O35180;Q9JKT0
Endophilin-B1	Sh3glb1	-3.34589	0.0546175	0.994343		0.318467	1.25328	0.13657		1.34	1.38573	1.39378	1.35142	1.42251	1.41255	1.23141	1.40977	1.45601	1.24488	1.46994	1.41156	11	0	49.762	2166100000	17	2166100000	144410000	Q6AYE2;A0A0G2K714	Q6AYE2;A0A0G2K714
Endophilin-B2	Sh3glb2	-3.34986	0.484283	0.933739		0.318728	2.477	0.0643389		2.82244	3.00727	2.99434	2.87256	2.99091	3.03706	2.72156	2.88355	2.91441	2.74163	2.95313	2.95272	22	0	207.03	9645500000	49	9645500000	567380000	Q5PPJ9;D4A7V1	Q5PPJ9;D4A7V1
Endoplasmic reticulum metallopeptidase 1	Ermp1	-3.35382	0.00234162	1		0.31899	0.00231345	0.996281		0.362539	0.248241	0.185425	-0.0132523	0.00989723	-0.00526047	0.0169716	0.136709	0.160547	0.112638	0.0826321	0.137512	5	0	18.426	645630000	5	645630000	20176000	F1M6W2;Q6UPR8	F1M6W2;Q6UPR8
Endoplasmic reticulum resident protein 29	Erp29	-3.35779	0.521579	0.806305		0.319251	0.128248	0.655068		2.71653	2.9763	2.8863	2.92086	3.05243	3.17052	2.84559	2.67227	2.82241	2.82979	2.75235	2.84231	10	0	152.41	6671300000	27	6608000000	600720000	P52555	P52555
Endoplasmin	Hsp90b1	-3.36176	2.39057	0.66507		0.319512	0.182496	0.715676		4.72093	4.83935	4.9247	4.82455	4.86485	4.92694	4.85784	4.78606	4.89286	4.81971	4.81161	4.87947	43	0	323.31	38267000000	94	38245000000	980640000	Q66HD0;A0A0A0MY09;A0A0G2K4I4	Q66HD0;A0A0A0MY09;A0A0G2K4I4
Endothelial differentiation-related factor 1	Edf1	-3.36572	0.839301	0.41386		0.319774	1.74953	0.00212155	+	-0.340498	-0.891535	-0.947929	-0.10865	-0.461685	-0.917052	-0.14205	-0.930027	-1.35807	-0.199827	-1.20912	-1.20985	2	0	8.8252	73242000	2	73242000	8138000	P69736	P69736
Endothelin B receptor	Ednrb	-3.36969	0.92994	0.419818		0.320035	0.0315506	0.916316		-3.2803	-3.26316	-3.21209	-3.44129	-3.33055	-3.18376	-3.45613	-3.36073	-3.20334	-3.48471	-3.68096	-3.18254	1	0.00088909	2.7185	29876000	1	29876000	1358000	P21451	P21451
Enhancer of mRNA-decapping protein 4	Edc4	-3.37366	0.103833	0.928652		0.320296	0.291157	0.36336		-1.88681	-1.48435	-1.64033	-1.67394	-1.58841	-1.49038	-1.57349	-1.48487	-1.66523	-1.59513	-1.80206	-1.4048	2	0	28.284	74942000	2	74942000	1249000	Q3ZAV8;F7F707	Q3ZAV8;F7F707
Enhancer of rudimentary homolog	Erh	-3.37763	0.677247	0.787008		0.320558	1.39089	0.0333016	+	1.11794	0.958223	1.05437	1.28173	1.02391	1.17203	1.50685	1.03746	1.16421	1.57473	0.913898	0.849434	5	0	28.27	1055300000	9	1055300000	211060000	B2RYQ5	B2RYQ5
Enolase-phosphatase E1	Enoph1	-3.38159	0.612925	0.868028		0.320819	0.664914	0.234367		1.17162	1.12026	1.19321	1.26092	1.30597	1.39395	1.13724	1.36908	1.35158	1.16571	1.33657	1.34151	8	0	73.714	1193300000	13	1193300000	108480000	Q5PPH0	Q5PPH0
Enoyl-CoA delta isomerase 1, mitochondrial	Eci1	-3.38556	1.07051	0.679963		0.321081	0.200459	0.737751		0.864496	0.788448	0.988071	0.994879	1.05499	1.14862	0.922709	0.976917	1.07382	0.869329	0.898775	0.906574	7	0	26.766	2758900000	11	2758900000	145210000	P23965;Q68G41;A0A0G2K2R2	P23965;Q68G41;A0A0G2K2R2
Enoyl-CoA delta isomerase 2, mitochondrial	Eci2	-3.38953	0.719492	0.820217		0.321342	1.57284	0.167113		1.01086	1.11422	1.19041	1.06833	1.23188	1.19315	1.0419	1.08833	1.18331	0.992819	1.07728	1.14943	5	0	63.032	1585900000	7	1585900000	88108000	Q5XIC0;A0A0G2K277;Q5M884	Q5XIC0;A0A0G2K277
Enoyl-CoA hydratase, mitochondrial	Echs1	-3.39349	1.10679	0.766157		0.321603	0.352088	0.601079		2.52243	2.48282	2.59396	2.47839	2.58226	2.59556	2.53826	2.53413	2.65274	2.5113	2.56155	2.59752	9	0	153.71	4424200000	18	4424200000	276510000	P14604	P14604
Ephexin-1	Ngef;LOC100912512	-3.39746	0.289413	0.895885		0.321865	0.258969	0.669082		0.359529	0.348402	0.37409	0.367996	0.246283	0.433981	0.450523	0.457188	0.42565	0.418985	0.453421	0.424038	7	0	33.087	431650000	8	431650000	11359000	Q5BKC9;G3V856	Q5BKC9;G3V856
Ephrin type-A receptor 7	Epha7	-3.40143	0.0615119	0.970755		0.322126	0.0278107	0.929757		-2.61104	-2.61639	-2.55999	-2.75894	-2.90612	-3.09214	-2.84492	-2.68874	-2.60111	-2.59804	-2.62275	-2.53267	6	0	54.302	245250000	7	245250000	4905100	P54759;A0A0G2JTH8;F1LX55	P54759
Ephrin type-B receptor 6	Ephb6	-3.40539	0.372249	0.875575		0.322387	0.141585	0.642282		-3.38398	-3.30805	-3.31728	-3.26671	-3.49524	-3.32305	-3.30891	-3.16992	-3.20446	-3.42072	-3.26717	-3.22576	1	0	12.815	15988000	1	15988000	319770	P0C0K7	P0C0K7
Epidermal growth factor receptor kinase substrate 8	Eps8	-3.40936	0.178852	0.946861		0.322649	0.158527	0.951344		0.507265	0.510567	0.443813	0.465963	0.45756	0.462776	0.385674	0.402815	0.456322	0.386272	0.383715	0.449854	12	0	105.95	855700000	14	855700000	24449000	F1M3L7	F1M3L7
Epithelial discoidin domain-containing receptor 1	Ddr1	-3.41333	0.0937803	0.933492		0.32291	0.550747	0.189488		-2.50548	-2.06027	-2.28442	-2.41507	-2.2659	-2.18754	-2.45898	-2.61438	-2.3232	-2.51116	-2.30229	-2.33225	3	0	6.3541	92446000	3	92446000	2567900	A0A0G2K7S7;Q6MG19;Q63474;A0A0G2JVT5	A0A0G2K7S7;Q6MG19;Q63474;A0A0G2JVT5
Epoxide hydrolase 1	Ephx1	-3.4173	0.196034	0.935617		0.323172	0.55343	0.46545		0.994606	0.970926	1.07452	1.04944	1.04947	0.98683	1.06713	1.16689	1.23832	1.02082	1.10609	1.0768	8	0	39.98	854990000	8	854990000	30535000	P07687;F1LTS8	P07687
Epsin-1	Epn1	-3.42126	0.858739	0.906226		0.323433	2.0485	0.204786		1.68797	1.77477	1.77727	1.7597	1.8057	1.84674	1.64334	1.71231	1.7656	1.67499	1.78013	1.78554	10	0	117.27	4233500000	17	4233500000	325650000	O88339;A0A140TAC3	O88339;A0A140TAC3
Epsin-2	Epn2	-3.42523	0.795956	0.816138		0.323694	0.485338	0.284731		0.544209	0.611219	0.581512	0.827242	0.741934	0.816198	0.742895	0.441473	0.508671	0.579185	0.537626	0.628122	5	0	45.6	646870000	8	646870000	25875000	A0A0G2JXY9;F1LQ45;Q9Z1Z3	A0A0G2JXY9;F1LQ45;Q9Z1Z3
Equilibrative nucleoside transporter 2	Slc29a2	-3.4292	0.409994	0.822144		0.323956	0.633717	0.171145		-0.35161	-0.424234	-0.236244	-0.423115	-0.394468	-0.266329	-0.549793	-0.166189	-0.114763	-0.391068	-0.0684643	-0.177593	1	0	5.5877	161620000	1	161620000	13469000	O54699	O54699
ER membrane protein complex subunit 10	Emc10	-3.43316	0.624213	0.785162		0.324217	0.879991	0.134189		-2.44686	-2.35724	-2.33024	-2.62819	-2.31605	-2.26547	-2.60148	-2.28316	-2.28417	-2.49639	-2.51979	-2.29117	1	0	7.6119	227020000	1	227020000	32432000	Q6AYH6	Q6AYH6
ER membrane protein complex subunit 2	Emc2	-3.43713	0.533259	0.869929		0.324478	1.34516	0.146246		1.2593	1.48121	1.43777	1.23961	1.33577	1.37496	1.16983	1.27786	1.33517	1.22943	1.2821	1.38195	5	0	28.904	1122400000	13	1122400000	80174000	A0A0A0MXU4;B0BNG0	A0A0A0MXU4;B0BNG0
ER membrane protein complex subunit 3	Emc3	-3.4411	1.46845	0.377045		0.32474	1.5944	0.174446		-1.04372	-1.00883	-0.879814	-1.23975	-1.10441	-0.838255	-1.11364	-1.02842	-0.966831	-1.11322	-0.985682	-0.793379	2	0	21.922	138480000	3	138480000	10652000	Q5U2V8	Q5U2V8
ER membrane protein complex subunit 8	Emc8	-3.44506	0.625693	0.746854		0.325001	0.968619	0.139552		0.916222	1.05768	1.25655	1.03947	1.0452	1.25045	0.953163	1.27509	1.21397	0.973505	1.09797	1.13731	4	0	37.02	1143900000	5	1143900000	103990000	Q5FVL2	Q5FVL2
ERC protein 2	Erc2	-3.44903	0.304997	0.863046		0.325262	1.33229	0.227795		2.77846	2.80629	2.9558	2.7318	2.81171	2.96028	3.08196	3.14359	3.16446	3.05336	3.194	3.07375	34	0	266.99	6404600000	53	6400000000	133330000	Q8K3M6	Q8K3M6
Erlin-2	Erlin2	-3.453	0.257757	0.924247		0.325524	1.25249	0.143366		1.84624	1.81171	1.8138	1.95981	1.86823	1.80079	1.97006	1.74183	1.82096	1.92141	1.77364	1.85461	9	0	138.81	2793900000	15	2793900000	133040000	B5DEH2	B5DEH2
Ermin	Ermn	-3.45697	2.09997	0.174031		0.325785	2.23487	0	+	0.00651741	-0.36171	-0.526041	0.0688019	-0.295275	-0.50224	-0.15691	-0.800586	-1.07672	-0.215261	-0.728243	-0.862144	6	0	58.3	331990000	8	331990000	27666000	Q5RJL0;A0A0G2K774	Q5RJL0;A0A0G2K774
ERO1-like protein alpha	Ero1l	-3.46093	1.09137	0.808564		0.326047	0.000685255	0.999381		0.271093	0.364704	0.368355	0.158705	0.153875	0.250189	0.23802	0.151093	0.215322	0.188578	0.18704	0.226046	5	0	62.006	710210000	7	698340000	24941000	Q8R4A1	Q8R4A1
ES1 protein homolog, mitochondrial	P56571	-3.4649	1.12284	0.63212		0.326308	0.253894	0.500065		2.96832	2.92553	3.08112	3.22261	3.32377	3.4924	3.2415	2.99229	3.121	3.07426	3.07156	3.06067	8	0	226.94	12834000000	23	12739000000	979920000	P56571	P56571
Ester hydrolase C11orf54 homolog	Q5U2Q3	-3.46887	0.754496	0.830584		0.326569	1.84929	0.0862992		-1.46123	-1.32319	-1.35365	-1.41502	-1.16444	-1.26507	-1.45957	-1.32379	-1.30483	-1.43489	-1.32177	-1.39234	2	0	6.8747	81914000	2	81914000	5460900	Q5U2Q3	Q5U2Q3
Estradiol 17-beta-dehydrogenase 8	Hsd17b8	-3.47283	0.584165	0.752437		0.326831	0.152529	0.640314		-1.70523	-1.94244	-1.68361	-1.89072	-1.82967	-1.69304	-1.63609	-1.5121	-1.58613	-1.5382	-1.62064	-1.55696	3	0	10.318	205760000	3	205760000	15827000	Q6MGB5;A0A0G2K6P1	Q6MGB5;A0A0G2K6P1
Ethanolamine-phosphate cytidylyltransferase	Pcyt2	-3.4768	0.400545	0.83548		0.327092	1.29233	0.146438		-1.19995	-1.10495	-1.14688	-1.18131	-1.12336	-1.16484	-1.28389	-1.0495	-0.895201	-1.19933	-1.09875	-0.949993	4	0	28.65	378040000	6	378040000	18002000	O88637	O88637
Ethylmalonyl-CoA decarboxylase	Echdc1	-3.48077	1.08148	0.784396		0.327353	1.23505	0.13674		-1.06053	-1.03046	-1.06871	-1.27082	-1.17849	-1.18395	-1.13354	-0.904165	-1.00685	-1.14989	-0.977849	-1.08073	4	0	13.534	353080000	4	353080000	22068000	Q6AYG5	Q6AYG5
Eukaryotic initiation factor 4A-II;Eukaryotic initiation factor 4A-II, N-terminally processed	Eif4a2	-3.48473	0.11863	0.985472		0.327615	3.13933	0.0570078		3.17989	2.98727	3.03092	3.14209	2.9565	2.96971	3.14805	2.98327	2.98929	3.15347	3.01357	2.97369	20	0	136.35	6124600000	34	6113700000	265810000	Q5RKI1;A0A0G2K8B7	Q5RKI1;A0A0G2K8B7
Eukaryotic initiation factor 4A-III;Eukaryotic initiation factor 4A-III, N-terminally processed	Eif4a3	-3.4887	1.94441	0.172682		0.327876	2.5141	0	+	-0.539984	-0.941439	-0.730455	-0.667307	-1.11704	-0.952785	-0.612804	-1.18012	-0.876932	-0.340414	-1.00341	-0.866774	7	0	20.68	292730000	7	292730000	12727000	Q3B8Q2	Q3B8Q2
Eukaryotic peptide chain release factor subunit 1	Etf1	-3.49267	0.0998923	0.97631		0.328138	0.00252373	0.996334		0.943846	0.883776	0.961609	0.739162	0.837103	0.779018	0.94072	0.898333	0.892015	0.868038	0.873671	0.892366	6	0	57.35	447310000	7	447310000	17892000	Q5U2Q7	Q5U2Q7
Eukaryotic translation initiation factor 1A	Eif1a;Eif1ax	-3.49664	0.714504	0.660553		0.328399	2.56458	0	+	-0.197834	-0.604954	-0.547106	-0.0898075	-0.438467	-0.513572	0.134436	-0.440445	-0.646692	0.0902462	-0.343525	-0.650858	4	0	13.849	337620000	5	337620000	48232000	Q6VV72;A0A0G2JVA7;B5DF60	Q6VV72;A0A0G2JVA7;B5DF60
Eukaryotic translation initiation factor 2 subunit 1	Eif2s1	-3.5006	0.00713895	0.99666		0.32866	1.22067	0.135653		1.00294	0.995132	0.786766	1.00997	0.842937	1.15803	1.22698	1.08817	0.932547	1.09225	0.870337	0.908728	5	0	34.301	576080000	5	576080000	26185000	P68101	P68101
Eukaryotic translation initiation factor 2 subunit 3	Eif2s3	-3.50457	0.510604	0.966657		0.328922	2.5986	0.079462		1.69612	1.56404	1.58509	1.71321	1.5972	1.60344	1.81462	1.62702	1.64292	1.75906	1.61553	1.60563	8	0	49.513	1086900000	12	1086900000	51759000	P81795;A0A096MJB9	P81795
Eukaryotic translation initiation factor 3 subunit A	Eif3a	-3.50854	0.735503	0.700115		0.329183	4.5097	0	+	2.40801	1.78443	1.83981	2.47564	1.78882	1.65938	2.56187	1.90287	1.63362	2.50123	1.87983	1.76571	28	0	115.73	1565900000	31	1565900000	26998000	Q1JU68	Q1JU68
Eukaryotic translation initiation factor 3 subunit B	Eif3b	-3.5125	0.917804	0.653749		0.329444	2.54565	0	+	-0.75462	-1.18232	-1.22005	-0.689032	-1.16695	-1.43145	-0.564707	-1.26395	-1.39823	-0.580818	-1.1723	-1.20403	2	0	93.681	221740000	3	221740000	5835400	Q4G061	Q4G061
Eukaryotic translation initiation factor 3 subunit C	Eif3c	-3.51647	0.884022	0.788379		0.329706	4.56964	0	+	1.26655	0.788099	0.810001	1.27393	0.770964	0.678894	1.36527	0.829912	0.70854	1.31236	0.806356	0.742399	8	0	28.267	953960000	9	953960000	22713000	B5DFC8	B5DFC8
Eukaryotic translation initiation factor 3 subunit D	Eif3d	-3.52044	0.260199	0.939999		0.329967	4.26309	0	+	0.638906	0.0514393	0.0455246	0.694347	0.0256748	0.0460949	0.700972	0.0483971	-0.0279083	0.71981	0.0571995	0.061554	7	0	50.765	1015400000	8	1015400000	40618000	Q6AYK8	Q6AYK8
Eukaryotic translation initiation factor 3 subunit E	Eif3e	-3.5244	0.133946	0.937366		0.330229	3.42171	0	+	0.225464	-0.351482	-0.278028	0.296576	-0.168121	-0.222738	0.401876	-0.205721	-0.353271	0.307987	-0.250685	-0.19816	6	0	54.678	479140000	7	479140000	17112000	Q641X8;A0A0G2K273	Q641X8;A0A0G2K273
Eukaryotic translation initiation factor 3 subunit G	Eif3g	-3.52837	0.304402	0.822921		0.33049	1.51559	0.0120945	+	0.866011	0.659006	0.373604	1.1454	0.670849	0.476038	1.09679	0.213564	0.242306	1.04138	0.324341	0.46958	6	0	65.418	348220000	6	348220000	18328000	Q5RK09	Q5RK09
Eukaryotic translation initiation factor 3 subunit H	Eif3h	-3.53234	0.221842	0.89071		0.330751	2.05846	0	+	0.463091	-0.0999832	0.0417728	0.79915	-0.0310459	-0.00509453	0.688755	0.29217	0.0447998	0.614534	0.122997	0.00457573	8	0	36.26	652790000	13	652790000	32639000	Q6P9U8;D3ZL77	Q6P9U8;D3ZL77
Eukaryotic translation initiation factor 3 subunit I	Eif3i	-3.53631	1.38406	0.618648		0.331013	4.37355	0	+	1.06152	0.420378	0.389236	1.18925	0.458454	0.321201	1.23486	0.548044	0.383432	1.2146	0.53368	0.455301	6	0	25.686	957170000	9	957170000	50377000	B0BNA7;M0RCH0	B0BNA7;M0RCH0
Eukaryotic translation initiation factor 3 subunit J	Eif3j	-3.54027	0.0264528	0.99451		0.331274	2.27308	0.0488084	+	0.889944	0.749628	0.68862	1.04407	0.861032	0.99625	0.964615	0.696316	0.628592	0.871527	0.634075	0.642754	7	0	42.673	573860000	7	573860000	40990000	A0JPM9	A0JPM9
Eukaryotic translation initiation factor 3 subunit L	Eif3l	-3.54424	0.043439	0.979493		0.331535	2.62625	0	+	1.2043	0.525982	0.736729	1.12583	0.547871	0.380964	1.16564	0.699314	0.629839	1.1768	0.743814	0.727827	8	0	35.013	741690000	11	741690000	35319000	G3V7G9	G3V7G9
Eukaryotic translation initiation factor 3 subunit M	Eif3m	-3.54821	0.560934	0.787405		0.331797	2.86752	0.00209836	+	-1.35192	-1.74197	-1.68174	-1.34102	-1.777	-1.89189	-1.18804	-1.53286	-1.74901	-1.30653	-1.59603	-1.63663	4	0	15.184	342220000	5	342220000	20131000	D3ZAZ0	D3ZAZ0
Eukaryotic translation initiation factor 4E	Eif4e	-3.55217	0.353543	0.8636		0.332058	2.69377	0.0218147	+	0.498434	0.240864	0.237902	0.437265	0.250937	0.218016	0.448545	0.191038	0.212095	0.434	0.12731	0.324316	4	0	41.371	680360000	6	680360000	61851000	P63074;A0A1W2Q627	P63074;A0A1W2Q627
Eukaryotic translation initiation factor 4H	Eif4h	-3.55614	0.789335	0.846501		0.332319	1.93944	0.134452		1.46309	1.57705	1.47291	1.43889	1.53839	1.51844	1.30602	1.47243	1.45887	1.42016	1.48986	1.46864	8	0	102.2	2902600000	15	2902600000	223280000	Q5XI72;A0A0G2KAW7	Q5XI72;A0A0G2KAW7
Eukaryotic translation initiation factor 5	Eif5	-3.56011	0.0273697	0.994853		0.332581	0.537203	0.513506		1.10486	1.14398	1.13284	1.17326	1.15627	1.18646	1.11311	1.12107	1.13346	1.0335	1.13832	1.1111	9	0	28.026	1135000000	14	1135000000	51591000	Q07205	Q07205
Eukaryotic translation initiation factor 5A-1	Eif5a	-3.56407	0.470734	0.895349		0.332842	1.15898	0.215879		2.27338	2.28732	2.28208	2.25586	2.31493	2.33658	2.19815	2.35273	2.31714	2.23486	2.35346	2.24393	12	0	163.26	5696900000	23	5696900000	712120000	Q3T1J1;G3V7J7	Q3T1J1
Eukaryotic translation initiation factor 5B	Eif5b	-3.56804	0.591081	0.787814		0.333104	1.54865	0.0347005	+	-0.903479	-1.23375	-1.21119	-0.984777	-1.0948	-1.31568	-0.681639	-1.1802	-1.28349	-0.800671	-1.13213	-1.13828	4	0	9.4347	135370000	4	135370000	2762600	B2GUV7;A0A0H2UHV4;M0R7Z0	B2GUV7;A0A0H2UHV4;M0R7Z0
Eukaryotic translation initiation factor 6	Eif6	-3.57201	0.237886	0.833227		0.333365	1.51728	0.116554		-2.87819	-2.69814	-2.83738	-2.90816	-2.86967	-2.58173	-2.91019	-2.70307	-2.9652	-2.80158	-2.65337	-2.84898	2	0	22.853	215750000	4	210770000	23419000	Q3KRD8;A0A0G2K110	Q3KRD8;A0A0G2K110
Evolutionarily conserved signaling intermediate in Toll pathway, mitochondrial	Ecsit	-3.57598	0.351454	0.90155		0.333626	0.525963	0.41853		0.427612	0.580208	0.514029	0.375473	0.436304	0.452749	0.415468	0.383926	0.489885	0.475872	0.491262	0.56855	5	0	19.464	522340000	7	522340000	21764000	Q5XIC2	Q5XIC2
Excitatory amino acid transporter 1;Amino acid transporter	Slc1a3	-3.57994	0.738387	0.764664		0.333888	0.624655	0.192163		3.88762	3.81274	4.01015	3.9103	3.94817	4.06234	3.75271	4.07047	4.11188	3.77966	4.05086	4.0269	10	0	307.23	40220000000	70	39546000000	2471600000	P24942;A0A0G2JSU1;A0A0G2KAS7;G3V846;A0A0G2K611;O35921	P24942;A0A0G2JSU1;A0A0G2KAS7;G3V846;A0A0G2K611
Excitatory amino acid transporter 2	Slc1a2	-3.58391	0.386685	0.820168		0.334149	1.17175	0.097104		4.87898	4.96121	5.03908	5.01165	5.08507	5.36477	4.89974	5.24739	5.20009	4.85905	5.14986	5.12446	24	0	323.31	168990000000	299	160620000000	6983600000	P31596;G3V6R0	P31596
Excitatory amino acid transporter 3	Slc1a1	-3.58788	0.139651	0.914629		0.33441	0.60546	0.159622		0.171007	0.745319	0.459166	0.609417	0.752121	0.881639	0.433983	0.325193	0.521929	0.36289	0.56151	0.692575	5	0	29.684	505070000	9	499710000	27762000	P51907	P51907
Exocyst complex component 2	Exoc2	-3.59184	0.167193	0.958518		0.334672	0.419157	0.439954		1.76469	1.68579	1.73479	1.72527	1.75467	1.67689	1.69561	1.81546	1.79271	1.69892	1.8261	1.82955	11	0	65.111	532260000	15	532260000	10862000	O54921;F1LMB9;A0A0G2K888;A0A0G2K1K8;M0R602;A0A0G2K711	O54921;F1LMB9;A0A0G2K888;A0A0G2K1K8
Exocyst complex component 3	Exoc3	-3.59581	0.312973	0.85172		0.334933	0.0172185	0.953419		-1.03453	-1.13303	-1.12773	-1.34314	-1.14145	-1.25605	-1.15559	-1.19328	-1.01468	-1.09025	-1.14149	-0.997612	4	0	19.045	235420000	4	235420000	7134000	Q62825	Q62825
Exocyst complex component 4	Exoc4	-3.59978	0.809995	0.915812		0.335195	0.64711	0.532518		1.90751	1.88533	1.90385	1.85983	1.88427	1.87515	1.85592	1.92758	1.97566	1.88602	1.93406	1.9714	17	0	82.214	1521900000	26	1521900000	27671000	Q62824;M0R649;M0RBF8	Q62824;M0R649;M0RBF8
Exocyst complex component 5	Exoc5	-3.60374	0.263464	0.929487		0.335456	0.973975	0.324796		1.56255	1.66992	1.60139	1.48474	1.48701	1.50951	1.48069	1.509	1.5895	1.5147	1.60357	1.65735	11	0	65.997	1160700000	14	1160700000	28310000	P97878	P97878
Exocyst complex component 6	Exoc6	-3.60771	0.140377	0.935592		0.335717	0.518184	0.377834		-1.11604	-0.924908	-1.09876	-0.999758	-0.94928	-0.980632	-1.16287	-1.19041	-1.19293	-1.14915	-1.12982	-1.01439	3	0	52.316	132890000	3	132890000	2888800	O54923;F1M0F4	O54923;F1M0F4
Exocyst complex component 7	Exoc7	-3.61168	2.79786e-05	0.999847		0.335979	1.09322	0.183813		1.46232	1.25046	1.31954	1.36403	1.28263	1.29094	1.33907	1.24507	1.22924	1.32172	1.29848	1.23691	9	0	45.239	791240000	11	791240000	24726000	O54922	O54922
Exocyst complex component 8	Exoc8	-3.61565	0.293585	0.929566		0.33624	2.83958	0.238722		1.20812	1.26285	1.198	1.23733	1.29379	1.21735	1.20877	1.26843	1.28889	1.18934	1.26776	1.30281	15	0	92.921	1132200000	21	1132200000	24612000	O54924	O54924
Exportin-1	Xpo1	-3.61961	0.23366	0.925069		0.336501	0.128552	0.839077		1.81721	1.72734	1.85939	1.58723	1.59727	1.64894	1.77691	1.81203	1.7894	1.81256	1.8179	1.75996	10	0	51.625	1099000000	15	1099000000	20735000	Q80U96	Q80U96
Extended synaptotagmin-1	Esyt1	-3.62358	0.160359	0.92388		0.336763	0.194992	0.535161		-1.04124	-0.891256	-0.975241	-0.687899	-0.984318	-0.759212	-0.912142	-0.974198	-0.93727	-0.859022	-0.845437	-0.901293	4	0	16.041	168770000	4	168770000	3375400	A0A0G2JXJ7;Q9Z1X1	A0A0G2JXJ7;Q9Z1X1
Ezrin	Ezr	-3.62755	0.346201	0.935544		0.337024	0.494441	0.475002		2.97746	2.95148	2.97189	2.97359	2.98975	3.00332	3.01564	3.05241	3.01097	2.90438	3.03817	2.9738	25	0	160.2	8317900000	53	8311100000	259720000	P31977;A0A0G2K890	P31977;A0A0G2K890
F-actin-capping protein subunit alpha-1	Capza1	-3.63151	1.54518	0.730829		0.337285	0.779743	0.246285		0.817284	0.775785	0.90402	0.694143	0.872486	0.918242	0.787148	0.899412	0.977741	0.761995	0.848476	0.898258	6	0	62.61	1023500000	9	1023500000	78729000	B2GUZ5	B2GUZ5
F-actin-capping protein subunit alpha-2	Capza2	-3.63548	0.388704	0.864166		0.337547	0.310681	0.483169		3.21559	3.10868	3.25852	3.06969	3.08501	3.13846	3.12904	3.28816	3.33107	3.16656	3.28641	3.21434	14	0	295.52	15755000000	37	15740000000	1210800000	Q3T1K5	Q3T1K5
F-actin-capping protein subunit beta	Capzb	-3.63945	0.329697	0.934284		0.337808	1.34801	0.251604		3.76904	3.77867	3.8257	3.73512	3.83772	3.84791	3.78104	3.87066	3.9211	3.82203	3.89408	3.85528	18	0	108.31	13011000000	48	13011000000	813210000	Q5XI32;A0A0G2JYB1	Q5XI32;A0A0G2JYB1
Farnesyl pyrophosphate synthase	Fdps	-3.64341	0.0773654	0.96843		0.33807	0.850773	0.185802		0.90275	1.10563	1.04847	1.10406	1.23758	1.24783	1.26408	1.21064	1.36771	1.13819	1.31757	1.25351	6	0	30.351	1199500000	9	1199500000	66640000	P05369;F1LND7;A0A0G2JXT3;Q7TPK0	P05369;F1LND7;A0A0G2JXT3;Q7TPK0
FAS-associated factor 1	Faf1	-3.64738	0.25961	0.816163		0.338331	0.859701	0.108934		-1.96097	-1.54962	-1.76969	-1.99313	-1.69901	-1.25395	-2.08744	-1.72441	-1.77814	-1.86665	-1.97742	-1.75286	3	0	16.545	81769000	3	81769000	3407100	F1LSQ0;Q924K2	F1LSQ0;Q924K2
FAS-associated factor 2	Faf2	-3.65135	0.0202209	0.995649		0.338592	0.355935	0.483492		1.36932	1.43611	1.37123	1.498	1.49422	1.39569	1.50758	1.34315	1.41781	1.46945	1.3957	1.49677	7	0	80.616	714570000	11	714570000	32481000	A0A0G2JTA0;Q5BK32	A0A0G2JTA0;Q5BK32
Fasciculation and elongation protein zeta-1	Fez1	-3.65532	0.016113	0.99491		0.338854	0.0681008	0.756777		-1.4688	-1.1057	-1.48499	-1.15971	-1.13222	-0.937549	-1.22368	-1.50447	-1.41606	-1.17673	-1.40368	-1.2816	1	0.0021496	2.1441	78430000	1	78430000	4127900	P97577	P97577
Fascin	Fscn1	-3.65928	0.223518	0.924812		0.339115	0.854093	0.15968		3.99828	3.98613	4.10503	3.95974	4.01587	4.09762	3.89117	4.17467	4.1491	3.90433	4.15386	4.08337	37	0	323.31	29344000000	105	29138000000	1004800000	P85845	P85845
Fatty acid desaturase 2	Fads2	-3.66325	0.115147	0.934594		0.339376	0.0482405	0.890773		-0.821264	-0.828226	-0.817911	-0.707691	-0.772028	-0.939872	-0.755472	-0.821823	-0.709213	-0.930819	-0.761215	-0.626936	5	0	26.014	254340000	5	254340000	14961000	Q9Z122;A0A140TAE1	Q9Z122
Fatty acid synthase;[Acyl-carrier-protein] S-acetyltransferase;[Acyl-carrier-protein] S-malonyltransferase;3-oxoacyl-[acyl-carrier-protein] synthase;3-oxoacyl-[acyl-carrier-protein] reductase;3-hydroxyacyl-[acyl-carrier-protein] dehydratase;Enoyl-[acyl-carrier-protein] reductase;Oleoyl-[acyl-carrier-protein] hydrolase	Fasn	-3.66722	0.174807	0.95844		0.339638	1.39731	0.137824		4.9195	4.9624	5.01096	4.91886	5.00313	5.01389	4.90865	5.07415	5.11534	4.90044	5.09337	5.03774	75	0	323.31	26143000000	173	25794000000	224290000	P12785	P12785
Fatty acid-binding protein, brain	Fabp7	-3.67118	0.177227	0.904473		0.339899	0.596377	0.184002		2.95248	3.35941	3.03478	3.28451	3.54507	3.67858	3.06062	2.97655	2.99195	3.06875	3.10647	3.09493	10	0	145.25	36449000000	56	35670000000	5095700000	P55051	P55051
Fatty acid-binding protein, epidermal	Fabp5	-3.67515	0.606725	0.897292		0.340161	1.93074	0.117168		2.26576	2.34643	2.27286	2.25321	2.3611	2.37609	2.18431	2.37436	2.31457	2.19483	2.33494	2.33083	9	0	105.06	5162700000	21	5001000000	714430000	P55053	P55053
Fatty acid-binding protein, heart	Fabp3	-3.67912	0.798144	0.93409		0.340422	1.61081	0.0915683		1.97081	2.06248	2.03607	1.92408	2.06099	2.0639	1.79545	2.07499	2.06905	1.92362	2.08949	2.05858	8	0	37.989	3503600000	11	3503600000	350360000	P07483	P07483
Fatty acyl-CoA reductase 1	Far1	-3.68308	0.492029	0.82675		0.340683	0.531544	0.266602		-1.28428	-1.36685	-1.25001	-1.38223	-1.35365	-1.27228	-1.26377	-1.02614	-1.10676	-1.35509	-1.16353	-1.06663	2	0	5.9966	79661000	2	79661000	5310700	A0A096MJJ7;A0A096MJW2;A0A0H2UHL1;Q66H50	A0A096MJJ7;A0A096MJW2;A0A0H2UHL1;Q66H50
Fatty aldehyde dehydrogenase;Aldehyde dehydrogenase	Aldh3a2	-3.68705	1.12044	0.863815		0.340945	1.29612	0.234216		1.37813	1.4662	1.48158	1.35305	1.36809	1.38315	1.31421	1.38283	1.42034	1.28455	1.41413	1.48391	10	0	36.673	2152100000	15	2150700000	102420000	P30839;A0A0G2JY43;G3V9W6	P30839;A0A0G2JY43;G3V9W6
Fatty-acid amide hydrolase 1	Faah	-3.69102	0.178583	0.938938		0.341206	0.338431	0.43349		2.24931	2.10738	2.19929	1.95381	2.0929	2.01781	1.88192	1.97308	2.00036	1.88465	2.02464	2.04691	7	0	78.241	885310000	11	882070000	40094000	P97612	P97612
F-box only protein 3	Fbxo3	-3.69499	0.505766	0.860403		0.341467	1.8451	0.150911		-0.629396	-0.560606	-0.55242	-0.7057	-0.633867	-0.628628	-0.770248	-0.619161	-0.610437	-0.682167	-0.557089	-0.410999	2	0	23.042	286190000	3	286190000	17887000	D4ABP9	D4ABP9
F-box only protein 6	Fbxo6	-3.69895	0.898826	0.84254		0.341729	0.953043	0.236988		0.437023	0.466368	0.464781	0.517944	0.602299	0.648527	0.323309	0.507818	0.595665	0.507435	0.536573	0.562479	5	0	45.061	337080000	6	337080000	21068000	Q923V4	Q923V4
F-box only protein 7	Fbxo7	-3.70292	0.818192	0.73593		0.34199	1.61759	0.0649966		-1.98517	-1.63111	-1.79492	-1.98732	-1.7692	-1.84662	-1.94417	-1.79171	-1.95249	-1.99895	-1.86934	-1.83081	2	0	22.538	132000000	2	132000000	8249900	Q68FS3;A0A0G2JXK7	Q68FS3;A0A0G2JXK7
F-box/LRR-repeat protein 16	Fbxl16	-3.70689	0.340796	0.910325		0.342251	0.84237	0.38647		0.721979	0.728138	0.784386	0.662682	0.764709	0.705709	0.71216	0.719307	0.82383	0.695364	0.773268	0.789522	9	0	78.881	920350000	13	920350000	43826000	Q5MJ12	Q5MJ12
FERM domain-containing protein 8	Frmd8	-3.71085	0.307242	0.891259		0.342513	1.36522	0.122777		-2.76879	-2.52452	-2.51431	-2.58369	-2.53919	-2.55797	-2.72914	-2.56692	-2.58973	-2.62667	-2.51122	-2.3249	1	0	4.0933	88107000	1	88107000	3830700	Q5U2R3;A0A1B0GWW6	Q5U2R3;A0A1B0GWW6
FERM, RhoGEF and pleckstrin domain-containing protein 1	Farp1	-3.71482	0.182623	0.934555		0.342774	0.815827	0.231557		2.26831	2.06948	2.1466	2.06707	1.95275	1.88234	2.19423	2.11327	2.13802	2.17788	2.20909	2.09017	16	0	101.83	2102600000	20	2102600000	38937000	F1LYQ8	F1LYQ8
Ferritin heavy chain;Ferritin heavy chain, N-terminally processed;Ferritin	Fth1	-3.71879	0.625639	0.734206		0.343036	0.578519	0.16307		0.531916	1.18323	0.877415	0.783587	0.815508	0.835361	0.535873	0.645782	0.539557	0.597372	0.62586	0.595734	7	0	25.5	1776600000	19	1591600000	132640000	P19132;Q66HI5	P19132;Q66HI5
Ferrochelatase	Fech	-3.72275	2.99132	0.791201		0.343297	1.43765	0.202612		1.39904	1.49266	1.53755	1.37267	1.51744	1.57833	1.35474	1.42427	1.47325	1.37843	1.41074	1.4723	13	0	89.229	2604800000	20	2604800000	104190000	D3ZBM3	D3ZBM3
FGFR1 oncogene partner 2 homolog	Fgfr1op2	-3.72672	0.452503	0.837556		0.343558	0.205442	0.649885		-1.90696	-2.00472	-1.83052	-1.98167	-1.84832	-1.83996	-1.96752	-1.96491	-1.92349	-1.95378	-1.88409	-1.91364	1	0	5.0996	70288000	1	70288000	4685800	Q6TA25	Q6TA25
Fibroblast growth factor 12;Fibroblast growth factor;Fibroblast growth factor 14	Fgf12;Fgf14	-3.73069	0.0802633	0.947009		0.34382	0.171912	0.603391		0.0338306	-0.216839	0.0471306	-0.0724792	-0.149717	-0.197632	-0.0044384	0.0675926	0.113684	-0.00341034	0.10112	-0.0748558	4	0	8.7156	3714400000	9	3714400000	285720000	P61150;M0RBB2;Q8R5L7;Q9ERW3	P61150;M0RBB2;Q8R5L7
Filamin-C	Flnc	-3.73466	0.527459	0.824407		0.344081	0.656028	0.382263		-0.673141	-0.550306	-0.551725	-0.712313	-0.663578	-0.532596	-0.750137	-0.673283	-0.711662	-0.67392	-0.712637	-0.579582	6	0	40.826	187420000	6	187420000	1292600	D3ZHA0;A0A0H2UHR7	D3ZHA0;A0A0H2UHR7
Flotillin-1	Flot1	-3.73862	0.278003	0.913078		0.344342	2.06934	0.0644504		1.78761	1.8936	1.96398	1.6754	1.92433	1.99528	1.69207	1.87146	1.95121	1.71108	1.91238	1.8141	16	0	120.79	2785900000	24	2698600000	99946000	Q9Z1E1;A0A0G2JU52	Q9Z1E1
Flotillin-2	Flot2	-3.74259	0.512761	0.913994		0.344604	1.85399	0.0724545		3.08797	3.2439	3.26444	3.10398	3.32121	3.35139	3.07017	3.15705	3.23487	2.95989	3.19511	3.17011	19	0	177.7	5907100000	39	5693800000	210880000	Q9Z2S9;Q5XIW9;A0A0G2JXA8	Q9Z2S9;Q5XIW9;A0A0G2JXA8
Focal adhesion kinase 1	Ptk2	-3.74656	0.710665	0.891381		0.344865	1.13381	0.38713		0.808695	0.898726	0.874834	0.809475	0.860638	0.909275	0.792521	0.814934	0.870325	0.796507	0.813679	0.855654	6	0	47.769	474450000	10	474450000	8323700	O35346;A0A0G2KAT5	O35346;A0A0G2KAT5
Formin-binding protein 1	Fnbp1	-3.75052	0.785145	0.796323		0.345127	1.08541	0.179704		1.26349	1.42913	1.39486	1.36744	1.47788	1.54982	1.33749	1.32586	1.45491	1.27559	1.43929	1.52825	11	0	64.541	928210000	12	928210000	33150000	Q8R511;Z4YNH5;F1LZF2	Q8R511;Z4YNH5;F1LZF2
Formin-binding protein 1-like	Fnbp1l	-3.75449	0.849786	0.515322		0.345388	1.83816	0.134875		-0.384026	-0.222895	-0.273252	-0.396461	-0.257332	0.113037	-0.442528	-0.381016	-0.164083	-0.381817	-0.287262	-0.132284	6	0	15.311	232000000	7	232000000	7733200	Q2HWF0	Q2HWF0
Four and a half LIM domains protein 1	Fhl1	-3.75846	0.0722922	0.937485		0.345649	0.523656	0.156823		-2.24558	-2.41494	-2.10031	-2.52981	-2.32126	-2.24679	-2.35422	-1.52025	-1.98432	-2.24856	-2.07565	-2.13809	1	0	5.1435	255890000	2	255890000	17060000	Q9WUH4;Q6P792;Q8K3G3;A0A0G2K338	Q9WUH4;Q6P792;Q8K3G3;A0A0G2K338
Fragile X mental retardation protein 1 homolog	Fmr1	-3.76242	0.722476	0.701302		0.345911	3.04256	0	+	0.824472	0.180178	0.157534	0.860136	0.377859	0.058754	0.826918	0.133932	0.0643234	0.79071	0.143742	0.0920486	5	0	14.741	458990000	7	458990000	15300000	Q80WE1;A0A0G2JZV8	Q80WE1;A0A0G2JZV8
Fragile X mental retardation syndrome-related protein 1	Fxr1	-3.76639	0.00517642	0.997649		0.346172	2.39164	0	+	1.49099	1.02983	0.969088	1.7252	1.13512	1.16304	1.70459	0.9056	0.845821	1.66359	0.869642	0.96467	5	0	18.174	374440000	6	374440000	13373000	Q5XI81;A0A0G2JWD2	Q5XI81;A0A0G2JWD2
Fructose-bisphosphate aldolase A;Fructose-bisphosphate aldolase	Aldoa;Aldoart2	-3.77036	0.894961	0.79456		0.346433	1.50215	0.100199		5.56495	5.62245	5.73986	5.53312	5.66504	5.75496	5.45801	5.66196	5.71654	5.4388	5.68785	5.67035	35	0	323.31	243630000000	252	241900000000	10518000000	P05065;Q6AY07;P00884;Q66HT1	P05065;Q6AY07
Fructose-bisphosphate aldolase C	Aldoc	-3.77433	0.365837	0.914363		0.346695	1.21502	0.131504		4.63366	4.67063	4.70957	4.58445	4.6657	4.61691	4.56749	4.78819	4.78754	4.62751	4.85196	4.75654	26	0	323.31	79371000000	128	79216000000	3444200000	P09117;A0A0G2K3Q6;A0A0G2QC57	P09117;A0A0G2K3Q6;A0A0G2QC57
Fumarate hydratase, mitochondrial	Fh	-3.77829	1.15181	0.7687		0.346956	1.47555	0.20907		4.16883	4.19076	4.30486	4.11912	4.19559	4.29807	4.08776	4.20152	4.25308	4.1329	4.24846	4.25443	21	0	323.31	19178000000	51	19167000000	709900000	P14408	P14408
Fumarylacetoacetase	Fah	-3.78226	0.625118	0.799259		0.347218	0.546499	0.234813		0.10392	0.0997009	0.194351	0.173986	0.106543	0.274923	0.0985546	0.359179	0.353609	0.159853	0.423878	0.41699	6	0	48.827	645130000	8	645130000	30720000	P25093;F1M6W1	P25093;F1M6W1
Fumarylacetoacetate hydrolase domain-containing protein 2	Fahd2	-3.78623	0.197567	0.936304		0.347479	0.253256	0.659429		2.47889	2.4224	2.55003	2.39911	2.43604	2.38561	2.45788	2.57395	2.59094	2.53281	2.53153	2.51825	9	0	120.79	3652900000	16	3652900000	260920000	B2RYW9	B2RYW9
FUN14 domain-containing protein 1	Fundc1	-3.79019	0.181332	0.906125		0.34774	0.282286	0.417752		-1.77233	-1.95287	-1.77242	-2.02997	-1.96466	-1.96198	-1.79961	-1.51248	-1.71326	-1.92354	-1.81703	-1.61695	2	0	20.463	187600000	3	187600000	31267000	Q5BJS4	Q5BJS4
FXYD domain-containing ion transport regulator 6	Fxyd6	-3.79416	0.627551	0.729577		0.348002	0.665127	0.180203		-0.0603218	-0.0346203	0.0503349	-0.139803	-0.192719	0.136061	-0.253172	0.0535259	0.0913124	-0.288702	0.0196953	0.0119877	2	0	42.061	1900800000	8	1801000000	450260000	Q91XV6	Q91XV6
FXYD domain-containing ion transport regulator 7	Fxyd7	-3.79813	0.240016	0.836413		0.348263	0.590507	0.167235		-0.714157	-0.149853	-0.447523	-0.0929699	0.0553398	0.325003	-0.105438	-0.16713	-0.0307407	-0.406965	-0.311399	-0.0962086	2	0	8.9564	1150500000	4	1150500000	575240000	P59649	P59649
FYVE, RhoGEF and PH domain-containing protein 4	Fgd4	-3.80209	0.558548	0.812449		0.348524	0.182882	0.762165		-1.88043	-1.89123	-1.90066	-2.14974	-2.05836	-1.86202	-2.17705	-2.14648	-2.09671	-1.99811	-2.04932	-2.03899	3	0	8.5273	107970000	3	107970000	2399400	O88387;A0A0G2K8X0;A0A0G2K2S8	O88387;A0A0G2K8X0;A0A0G2K2S8
G protein-activated inward rectifier potassium channel 1	Kcnj3	-3.80606	0.348172	0.929732		0.348786	3.08712	0.0562389		-0.615654	-0.409748	-0.425308	-0.531746	-0.361341	-0.337741	-0.553848	-0.401971	-0.413374	-0.542141	-0.386866	-0.305758	6	0	19.785	497420000	8	497420000	26180000	P63251	P63251
G protein-activated inward rectifier potassium channel 2	Kcnj6	-3.81003	0.65128	0.795661		0.349047	0.885451	0.165		0.880329	0.857527	1.01586	0.850475	0.929504	1.06113	0.720709	0.971371	0.948771	0.707773	0.933334	0.940533	6	0	120.33	1183800000	7	1183800000	73987000	P48550	P48550
G protein-coupled receptor kinase 6;G protein-coupled receptor kinase 4	Grk6;Grk4	-3.814	1.11352	0.792004		0.349308	0.251841	0.6399		-1.03265	-1.11298	-1.04595	-1.25927	-1.17282	-1.13341	-1.20599	-1.23052	-1.09821	-1.08338	-1.16964	-1.1492	2	0	7.8573	93804000	2	93804000	3474200	F1LNP2;A0A0G2K6E5;P97711;P70507	F1LNP2;A0A0G2K6E5;P97711;P70507
Galactosylgalactosylxylosylprotein 3-beta-glucuronosyltransferase 1	B3gat1	-3.81796	0.658097	0.811352		0.34957	0.0497917	0.860934		-3.702	-3.60122	-3.4891	-3.88801	-3.69198	-3.56031	-3.7035	-3.8217	-3.84312	-3.65605	-3.7866	-3.77646	2	0.0044285	1.8654	23888000	2	23888000	1405200	O35789	O35789
Galectin	Lgalsl	-3.82193	0.465911	0.739365		0.349831	0.0318441	0.893736		-0.98064	-1.10279	-0.912333	-1.06908	-0.980677	-0.754837	-0.972305	-1.17447	-0.867939	-1.09569	-0.818105	-1.02494	1	0	3.9312	212570000	1	212570000	23619000	B4F7A3	B4F7A3
Galectin-3-binding protein	Lgals3bp	-3.8259	0.309079	0.82324		0.350093	0.177026	0.565766		-2.30687	-2.02378	-2.1759	-2.29756	-2.25657	-1.97947	-2.13772	-2.31459	-2.15701	-2.18458	-2.15196	-2.14347	1	0.0010922	2.3848	36620000	1	36620000	1664500	O70513	O70513
Gamma-adducin	Add3	-3.82986	0.156057	0.939182		0.350354	0.287287	0.501305		-0.407879	-0.446445	-0.353567	-0.351135	-0.431824	-0.394172	-0.618086	-0.459474	-0.409937	-0.537062	-0.397257	-0.503489	2	0	25.264	190030000	2	190030000	6334500	Q62847	Q62847
Gamma-aminobutyric acid receptor subunit alpha-1	Gabra1	-3.83383	0.262795	0.913714		0.350615	0.434778	0.295856		2.48444	2.39631	2.44693	2.4901	2.46546	2.44916	2.28797	2.52047	2.52483	2.34255	2.58852	2.42283	13	0	69.003	5526300000	20	5511400000	250520000	P62813	P62813
Gamma-aminobutyric acid receptor subunit alpha-2	Gabra2	-3.8378	0.471255	0.846266		0.350877	0.800022	0.201949		1.32711	1.29133	1.37254	1.18273	1.25866	1.39374	1.26088	1.42234	1.44018	1.21362	1.45263	1.4015	4	0	100.72	830630000	6	830630000	39554000	F1LMU7;F1LNE8;P23576	F1LMU7;F1LNE8;P23576
Gamma-aminobutyric acid receptor subunit alpha-3	Gabra3	-3.84176	0.978364	0.548165		0.351138	1.35377	0.0951246		-1.26224	-0.967546	-0.976282	-1.19285	-1.0084	-0.758591	-1.12682	-0.917338	-0.826468	-1.25018	-1.21537	-0.979856	3	0	12.437	104570000	3	104570000	3485600	P20236	P20236
Gamma-aminobutyric acid receptor subunit alpha-4	Gabra4	-3.84573	0.0486592	0.986582		0.351399	2.13211	0.069974		0.27589	0.520948	0.428823	0.307011	0.439253	0.37418	0.210176	0.350395	0.362556	0.205343	0.363304	0.481083	5	0	42.72	304580000	7	304580000	11281000	P28471	P28471
Gamma-aminobutyric acid receptor subunit alpha-5	Gabra5	-3.8497	0.455379	0.928413		0.351661	2.11952	0.0942511		0.358812	0.494986	0.511539	0.441481	0.533371	0.467829	0.302784	0.503922	0.47381	0.369059	0.519737	0.519318	4	0	21.573	295440000	5	295440000	16413000	P19969	P19969
Gamma-aminobutyric acid receptor subunit beta-1	Gabrb1	-3.85367	0.331644	0.823896		0.351922	0.348225	0.296381		-0.155813	-0.345343	-0.0234737	-0.495228	-0.508749	-0.487106	-0.486479	-0.130152	-0.0992947	-0.394279	-0.0982285	-0.182375	4	0	78.884	963930000	5	963930000	53552000	P15431	P15431
Gamma-aminobutyric acid receptor subunit beta-2	Gabrb2	-3.85763	0.0983496	0.939092		0.352184	0.047718	0.806096		-2.20081	-2.71937	-2.51901	-2.41051	-2.5211	-2.71571	-2.59422	-2.2568	-2.26182	-2.37509	-2.19055	-2.2856	3	0	3.558	146480000	3	146480000	8137700	P63138	P63138
Gamma-aminobutyric acid receptor subunit beta-3	Gabrb3	-3.8616	0.244839	0.936195		0.352445	1.8231	0.108674		1.94406	2.03127	2.08427	1.80791	1.94293	2.00089	1.76443	1.88333	1.91764	1.84765	2.06463	1.99546	7	0	92.478	1897900000	17	1897900000	126530000	A0A0G2K5D4;A0A0G2K0J9;P63079	A0A0G2K5D4;A0A0G2K0J9;P63079
Gamma-aminobutyric acid receptor subunit gamma-2	Gabrg2	-3.86557	0.0601823	0.986346		0.352706	1.21858	0.120604		-0.0914555	0.034029	-0.0122852	-0.0868855	-0.064703	0.0260563	-0.220072	0.0446796	0.0708885	-0.0717316	0.134159	0.0869827	6	0	31.514	1010400000	14	850740000	42537000	Q6PW52;P18508;P23574	Q6PW52;P18508
Gamma-aminobutyric acid receptor-associated protein-like 1	Gabarapl1	-3.86953	0.943036	0.43967		0.352968	0.248415	0.340137		-3.25574	-3.48134	-3.47684	-3.59394	-3.77981	-3.91822	-3.61307	-2.94457	-3.1488	-3.30163	-3.00951	-3.40418	1	0.0068465	1.604	142540000	2	142540000	47515000	Q0VGK0	Q0VGK0
Gamma-aminobutyric acid receptor-associated protein-like 2	Gabarapl2	-3.8735	0.142679	0.914927		0.353229	0.201045	0.468141		0.924875	0.634607	0.983049	0.646269	0.689062	0.701313	0.70376	1.02194	1.01417	0.796606	1.01133	0.832281	8	0	19.014	2640400000	12	2640400000	330050000	P60522;A0A0G2JU55	P60522
Gamma-aminobutyric acid type B receptor subunit 1	Gabbr1	-3.87747	2.01661	0.760103		0.35349	1.96735	0.114782		2.07678	2.15235	2.19771	1.97731	2.14682	2.22895	2.07787	2.18849	2.26661	2.06817	2.2366	2.2792	16	0	110.24	2842900000	32	2840400000	61749000	Q9Z0U4;Q924M0;Q5CC44;Q5CC43;B5D5S8;A0A0G2JUQ1	Q9Z0U4;Q924M0
Gamma-aminobutyric acid type B receptor subunit 2	Gabbr2	-3.88143	0.274949	0.9179		0.353752	2.59061	0.0718957		2.66726	2.80672	2.74899	2.7203	2.83335	2.86875	2.65685	2.8398	2.97074	2.7011	2.87656	2.87929	20	0	172.9	3659700000	44	3600200000	81822000	O88871;A0A0A0MXV8	O88871;A0A0A0MXV8
Gamma-enolase	Eno2	-3.8854	0.692211	0.773308		0.354013	1.09543	0.149002		4.03023	4.12055	4.33376	4.15282	4.43577	4.4938	4.19518	4.27489	4.36145	4.28821	4.36155	4.33093	23	0	323.31	47973000000	105	47382000000	2369100000	P07323	P07323
Gamma-glutamyltransferase 7;Gamma-glutamyltransferase 7 heavy chain;Gamma-glutamyltransferase 7 light chain	Ggt7	-3.88937	1.06408	0.822767		0.354274	1.32312	0.11345		2.38283	2.45506	2.53458	2.3444	2.42565	2.49339	2.20887	2.47927	2.50121	2.31038	2.51676	2.52386	15	0	101.93	3575900000	23	3554200000	142170000	Q99MZ4	Q99MZ4
Gamma-synuclein	Sncg	-3.89334	0.142806	0.856518		0.354536	0.814493	0.068336		-2.77993	-2.83224	-2.21363	-3.05282	-2.29349	-2.23024	-2.36108	-2.1605	-2.20462	-3.38588	-2.25087	-3.51371	2	0	8.1939	215520000	2	215520000	26941000	A0A0G2K0T6;Q63544;F1LQ96	A0A0G2K0T6;Q63544;F1LQ96
Gap junction alpha-1 protein	Gja1	-3.8973	0.774707	0.805924		0.354797	0.367636	0.530319		3.34067	3.26467	3.35161	3.34645	3.39197	3.50675	3.30059	3.37097	3.42419	3.26418	3.36636	3.33721	17	0	241.36	13947000000	55	13716000000	762010000	P08050	P08050
Gap junction gamma-2 protein	Gjc2	-3.90127	0.31738	0.791264		0.355059	0.584551	0.153378		-4.68862	-4.56533	-4.53093	-4.16411	-4.51009	-5.01342	-4.34944	-4.40837	-4.53336	-4.03814	-4.64059	-4.49905	1	0	19.751	23874000	1	23874000	1256500	Q80XF7	Q80XF7
Gap junction protein	Gjc3	-3.90524	1.21582	0.735285		0.35532	0.604047	0.322515		-2.56735	-2.3904	-2.24202	-2.15346	-2.03811	-1.98346	-2.4181	-2.43235	-2.35613	-2.4081	-2.41669	-2.39022	1	0	7.6351	756440000	2	719640000	51403000	F1LPT0	F1LPT0
Gap junction protein	Gjb6	-3.9092	0.105546	0.915752		0.355581	1.02043	0.0688453		-4.76063	-4.44733	-4.97037	-4.77662	-4.8032	-4.32748	-5.14807	-4.78039	-4.69587	-5.3492	-4.73635	-4.52011	1	0	8.2774	4492900	1	4492900	374410	Q6AZ42	Q6AZ42
GDNF family receptor alpha-1	Gfra1	-3.91317	0.0417465	0.987773		0.355843	0.774632	0.151298		-2.24558	-1.83735	-1.92395	-1.90149	-1.92984	-1.89401	-1.94259	-1.79206	-1.8727	-1.9394	-1.81443	-1.70665	1	0	4.748	38080000	1	38080000	2004200	Q62997	Q62997
GDP-fucose protein O-fucosyltransferase 1	Pofut1	-3.91714	0.435986	0.892082		0.356104	1.79638	0.231197		-1.78499	-1.72601	-1.69218	-1.89706	-1.82698	-1.77713	-1.86218	-1.75232	-1.64407	-1.74257	-1.69974	-1.75141	2	0	9.0637	50182000	2	50182000	2281000	Q6EV70	Q6EV70
General transcription factor II-I	Gtf2i	-3.9211	0.415311	0.846119		0.356365	1.9816	0.009216	+	0.0415401	-0.24148	-0.204521	0.133871	-0.13942	-0.309341	0.252151	-0.299902	-0.37233	0.230804	-0.221134	-0.206947	6	0	16.715	160340000	7	160340000	3411500	Q5U2Y1;A0A0G2K4T7;A0A1B0GWN0	Q5U2Y1;A0A0G2K4T7
General vesicular transport factor p115	Uso1	-3.92507	0.0668587	0.994619		0.356627	1.37468	0.102252		2.50037	2.41677	2.46481	2.58518	2.48677	2.49114	2.69546	2.39936	2.3679	2.6183	2.42735	2.41946	12	0	223.4	2093300000	21	2093300000	47575000	P41542	P41542
Gephyrin;Molybdopterin adenylyltransferase;Molybdopterin molybdenumtransferase	Gphn	-3.92904	0.114666	0.970657		0.356888	0.0140236	0.973995		1.62921	1.62171	1.68145	1.50022	1.60297	1.55889	1.84571	1.79667	1.80015	1.83472	1.78224	1.72975	16	0	251.96	3672400000	30	3672400000	94164000	Q03555;F1MA86;M0R423	Q03555;F1MA86;M0R423
Geranylgeranyl transferase type-2 subunit alpha	Rabggta	-3.93301	0.908586	0.773057		0.35715	1.33815	0.12631		0.833847	0.867224	0.945511	0.640215	0.762115	0.736561	0.701769	0.871096	0.985138	0.71423	0.949682	1.07334	7	0	44.053	663480000	10	663480000	16587000	Q08602	Q08602
Geranylgeranyl transferase type-2 subunit beta	Rabggtb	-3.93697	0.0001323	0.999746		0.357411	0.583361	0.159544		-3.62686	-2.96509	-3.10316	-3.39939	-3.43631	-3.19697	-3.65152	-3.52209	-3.67009	-3.4352	-3.33868	-3.29179	2	0	4.0587	468890000	2	468890000	29305000	F1LSM6;Q08603	F1LSM6;Q08603
Glia maturation factor beta	Gmfb	-3.94094	0.00424348	1		0.357672	2.33395	0.125606		2.54315	2.64628	2.61781	2.55143	2.62838	2.68516	2.47021	2.59724	2.62222	2.47243	2.61743	2.56281	11	0	160.67	7739800000	35	7678900000	853210000	Q63228;M0RDJ4	Q63228;M0RDJ4
Glial fibrillary acidic protein	Gfap	-3.94491	1.04368	0.379271		0.357934	1.06329	0.0485	+	4.86127	4.8488	4.43604	5.13729	4.81553	4.50936	4.89372	4.16283	3.98294	4.8182	4.00227	4.00994	41	0	323.31	52718000000	104	51854000000	1672700000	P47819;A0A1W2Q6C8	P47819
Glucosamine-6-phosphate isomerase	Gnpda2	-3.94887	0.147032	0.935238		0.358195	0.151725	0.645801		-1.86271	-2.00225	-1.87678	-2.07878	-2.11249	-2.22019	-2.02177	-1.94334	-2.01356	-2.01309	-1.78834	-1.81881	2	0	7.3265	149680000	3	149680000	9978600	B5DEZ6	B5DEZ6
Glucosamine-6-phosphate isomerase	Gnpda1	-3.95284	0.191689	0.91348		0.358456	1.12793	0.179443		-1.283	-1.23753	-1.15672	-1.3611	-1.32142	-1.55586	-1.41896	-1.21382	-1.25334	-1.35382	-1.21983	-1.17195	5	0	24.615	297310000	7	297310000	22870000	M0RCH5	M0RCH5
Glucose-6-phosphate 1-dehydrogenase	G6pdx	-3.95681	0.400409	0.946241		0.358718	1.20247	0.135235		2.50519	2.54263	2.59291	2.42182	2.4964	2.50019	2.35531	2.58534	2.57871	2.41155	2.60681	2.60968	18	0	87.921	2619600000	28	2619600000	84503000	P05370	P05370
Glucose-6-phosphate isomerase	Gpi	-3.96077	0.460782	0.81487		0.358979	0.629836	0.233818		5.38184	5.28729	5.50544	5.3059	5.4149	5.50645	5.22539	5.40809	5.43179	5.21231	5.42887	5.36267	30	0	323.31	54311000000	109	54311000000	1939700000	Q6P6V0	Q6P6V0
Glucosylceramidase	Gba	-3.96474	0.750622	0.788341		0.35924	0.312975	0.573132		0.185322	0.201368	0.210812	-0.0112572	0.0490189	0.123222	0.160191	0.282003	0.302462	0.226255	0.156002	0.352242	5	0	29.348	601640000	6	601640000	24066000	B2RYC9	B2RYC9
Glutamate carboxypeptidase 2	Folh1	-3.96871	0.152526	0.959023		0.359502	2.15038	0.0647488		2.15432	2.32718	2.26927	2.19668	2.30475	2.35471	2.12285	2.32054	2.38637	2.11633	2.35364	2.34338	16	0	90.187	1942800000	20	1942800000	47384000	P70627;G3V7S0;D4A2Y7	P70627;G3V7S0
Glutamate decarboxylase 1	Gad1	-3.97268	1.02014	0.735299		0.359763	1.84311	0.048183	+	1.36458	1.47276	1.58578	1.16382	1.40181	1.56169	1.30523	1.61086	1.65524	1.27552	1.58293	1.59177	10	0	76.109	2023000000	29	2016700000	84028000	P18088;B3VQJ0;Q63211	P18088;B3VQJ0
Glutamate decarboxylase 2	Gad2	-3.97664	0.10785	0.971525		0.360025	1.32972	0.0919409		3.18293	3.2263	3.31115	3.14942	3.2985	3.28567	3.04944	3.32883	3.34302	3.05504	3.34012	3.28894	18	0	247.65	10667000000	48	10592000000	407370000	Q05683	Q05683
Glutamate dehydrogenase 1, mitochondrial	Glud1	-3.98061	0.825167	0.73963		0.360286	0.164077	0.617063		5.68327	5.88012	5.83482	5.83086	5.98345	6.08915	5.74948	5.60981	5.75689	5.72548	5.66182	5.79876	40	0	323.31	144460000000	192	143560000000	4350400000	P10860	P10860
Glutamate receptor 1	Gria1	-3.98458	0.181086	0.933186		0.360547	2.68844	0.0485961	+	3.42002	3.65432	3.55541	3.43836	3.58221	3.70486	3.37892	3.58785	3.62859	3.41004	3.59838	3.62317	24	0	323.31	11829000000	76	11391000000	247620000	P19490;M0R5P7;A0A0G2K798	P19490;M0R5P7;A0A0G2K798
Glutamate receptor 2	Gria2	-3.98854	0.76873	0.820277		0.360809	0.959456	0.179894		-0.66333	-0.64316	-0.56591	-0.545639	-0.512497	-0.544142	-0.797409	-0.586749	-0.494421	-0.699795	-0.508213	-0.445452	1	0	20.715	268930000	2	268930000	6254200	P19491	P19491
Glutamate receptor 3	Gria3	-3.99251	0.289462	0.890015		0.36107	2.00111	0.0630288		2.18989	2.4874	2.36198	2.33107	2.48234	2.61975	2.19397	2.35473	2.42623	2.20822	2.38994	2.4772	16	0	120.23	4163900000	29	4161000000	101490000	G3V8Y9;P19492	G3V8Y9;P19492
Glutamate receptor ionotropic, delta-1	Grid1	-3.99648	0.4578	0.934466		0.361331	0.683228	0.192473		-0.298132	-0.29974	-0.242113	-0.370192	-0.373758	-0.376068	-0.40213	-0.0792141	-0.0918159	-0.29995	-0.106144	-0.0786457	9	0	50.14	298860000	10	298860000	6496900	Q62640;F1LUR6	Q62640;F1LUR6
Glutamate receptor ionotropic, kainate 2	Grik2	-4.00044	0.190837	0.990076		0.361593	0.300804	0.438329		-0.0368137	-0.0676422	-0.0697746	0.0281963	-0.078907	-0.089571	-0.158115	0.0744228	0.0996723	-0.0988865	0.0449295	0.0481491	5	0	50.895	317980000	7	309860000	7945200	P42260;F1M855	P42260;F1M855
Glutamate receptor ionotropic, kainate 3	Grik3	-4.00441	0.103513	0.963487		0.361854	1.18138	0.198857		-3.52452	-3.34793	-3.31665	-3.51001	-3.4393	-3.5418	-3.45199	-3.43142	-3.35984	-3.41568	-3.31255	-3.26719	1	0	4.8052	15964000	1	15964000	354750	G3V9I2;P42264	G3V9I2;P42264
Glutamate receptor ionotropic, NMDA 1	Grin1	-4.00838	0.138276	0.954629		0.362116	1.89179	0.14741		2.36806	2.45932	2.43852	2.24739	2.38485	2.42519	2.47766	2.53332	2.57026	2.49678	2.63295	2.52251	18	0	72.629	2716600000	22	2716600000	54332000	Q62648;P35439	Q62648;P35439
Glutamate receptor ionotropic, NMDA 2A	Grin2a	-4.01235	0.069441	0.968766		0.362377	2.13863	0.0720935		-0.831987	-0.630272	-0.606312	-1.08085	-0.867205	-0.699045	-0.563108	-0.447491	-0.509531	-0.523813	-0.396772	-0.480494	6	0	18.594	305810000	6	305810000	4704700	Q00959;G3V9C5	Q00959;G3V9C5
Glutamate receptor ionotropic, NMDA 2B	Grin2b	-4.01631	0.0613696	0.959865		0.362638	0.441245	0.252369		0.861511	1.14115	1.07156	0.75123	1.01953	1.23454	1.34907	1.1478	1.25748	1.2601	1.39458	1.20477	16	0	153.12	2419200000	25	2360900000	36890000	G3V746;Q00960	G3V746;Q00960
Glutamate receptor ionotropic, NMDA 3A	Grin3a	-4.02028	1.77719	0.351762		0.3629	2.79847	0.00175342	+	-3.63519	-3.37152	-3.43407	-3.80017	-3.51605	-3.70883	-4.00582	-3.61989	-3.81831	-3.89831	-3.53951	-3.73987	1	0.00067174	2.8168	38242000	1	38242000	735430	Q9R1M7;A0A096MIS4	Q9R1M7;A0A096MIS4
Glutamate receptor-interacting protein 1	Grip1	-4.02425	0.150979	0.962698		0.363161	0.676326	0.359162		0.0101776	0.11495	0.0775166	-0.0333633	0.0884571	0.0800495	0.0513706	0.0167656	0.0974178	0.133972	0.169064	0.175951	10	0	27.006	476940000	10	476940000	8516800	P97879;F1LRA4;F1LMX8;A0A140TA96;Q30A72	P97879;F1LRA4;F1LMX8;A0A140TA96;Q30A72
Glutamate--cysteine ligase catalytic subunit	Gclc	-4.02821	1.63721	0.935855		0.363422	0.951493	0.166726		0.164782	0.181175	0.160925	-0.00242043	0.0691662	0.0602684	0.0186787	0.296408	0.28731	0.110132	0.247612	0.225815	6	0	25.191	364990000	6	364990000	12586000	P19468	P19468
Glutaminase kidney isoform, mitochondrial;Glutaminase kidney isoform 68 kDa chain;Glutaminase kidney isoform 65 kDa chain	Gls	-4.03218	2.41841	0.73653		0.363684	0.224468	0.735922		4.50518	4.539	4.61624	4.58486	4.65469	4.73758	4.60211	4.53878	4.61442	4.5951	4.62164	4.66651	31	0	323.31	23926000000	72	23901000000	682890000	P13264;A0A0G2K1T0;A0A0G2KAN7	P13264;A0A0G2K1T0;A0A0G2KAN7
Glutamine synthetase	Glul	-4.03615	0.667663	0.928179		0.363945	0.780287	0.212097		4.40611	4.3817	4.37747	4.34764	4.38787	4.42649	4.25932	4.46488	4.46531	4.24831	4.44726	4.48775	25	0	323.31	70597000000	126	70143000000	4126100000	P09606	P09606
Glutamyl-tRNA(Gln) amidotransferase subunit B, mitochondrial	Gatb	-4.04011	0.0758932	0.937272		0.364206	0.422674	0.245464		-3.20488	-2.86948	-3.15783	-2.76924	-2.99826	-2.6396	-3.24852	-2.98063	-2.91564	-2.96762	-2.82183	-2.83969	2	0	7.213	43131000	2	43131000	1725200	M0R4L6	M0R4L6
Glutaredoxin-1	Glrx	-4.04408	0.0307823	0.995004		0.364468	0.963774	0.184209		0.614172	0.8335	0.709814	0.775454	0.829519	0.831963	0.608114	0.762043	0.815281	0.728537	0.735439	0.820578	5	0	10.329	1403000000	6	1403000000	233840000	Q9ESH6;Q6AY00;A0A0G2KAZ6	Q9ESH6
Glutaredoxin-2, mitochondrial	Glrx2	-4.04805	0.0275075	0.995151		0.364729	0.596671	0.319651		-1.03893	-0.82836	-0.927219	-0.949446	-0.908543	-0.93769	-1.05114	-1.01796	-1.03096	-0.980562	-0.99075	-0.831398	1	0	7.9556	219440000	2	219440000	31349000	Q6AXW1	Q6AXW1
Glutaredoxin-3	Glrx3	-4.05202	0.329355	0.922791		0.364991	1.31749	0.20099		2.30176	2.31664	2.40427	2.25584	2.3584	2.32457	2.21556	2.36212	2.4095	2.2554	2.34525	2.33524	14	0	110	2533200000	26	2530500000	133180000	Q9JLZ1;A0A0G2K5P8	Q9JLZ1;A0A0G2K5P8
Glutathione peroxidase 1	Gpx1	-4.05598	0.278651	0.923426		0.365252	0.187684	0.705714		-0.747032	-0.655094	-0.733864	-0.812994	-0.736504	-0.757876	-0.897394	-0.896967	-0.965959	-0.942608	-1.02905	-0.957859	3	0	12.018	374770000	4	374770000	26770000	P04041;M0RAM5	P04041;M0RAM5
Glutathione peroxidase;Phospholipid hydroperoxide glutathione peroxidase, mitochondrial	Gpx4	-4.05995	0.662855	0.818289		0.365513	1.05309	0.31325		0.659386	0.763943	0.723406	0.671751	0.673868	0.782118	0.594582	0.632977	0.746733	0.605951	0.692665	0.735456	5	0	26.365	588310000	8	588310000	49026000	A0A0G2K398;F8WFK6;P36970	A0A0G2K398;F8WFK6;P36970
Glutathione reductase	Gsr	-4.06392	0.771071	0.764842		0.365775	0.198305	0.648945		1.71055	1.58534	1.78912	1.64011	1.68836	1.75561	1.5828	1.67873	1.73067	1.59214	1.68328	1.6787	6	0	142.34	1532000000	10	1532000000	95752000	A0A0G2JU71;F1LRE1;P70619	A0A0G2JU71;F1LRE1;P70619
Glutathione S-transferase A6	Gsta6	-4.06788	0.249316	0.923704		0.366036	0.713776	0.270818		0.695518	0.634802	0.724552	0.644793	0.75449	0.821299	0.71249	0.836874	0.862183	0.707344	0.844519	0.761763	5	0	23.105	779970000	6	779970000	59997000	Q6AXY0	Q6AXY0
Glutathione S-transferase alpha-3;Glutathione S-transferase alpha-1;Glutathione S-transferase alpha-1, N-terminally processed;Glutathione S-transferase alpha-5;Glutathione S-transferase;Glutathione S-transferase alpha-2	Gsta3;Gsta1;Gsta5;Gsta2	-4.07185	1.21769	0.790667		0.366297	1.62155	0.18361		1.23257	1.28553	1.21091	1.28494	1.34772	1.24813	1.29457	1.39117	1.37652	1.29541	1.44196	1.40639	8	0	42.034	3936400000	16	3936400000	357860000	P04904;P00502;P46418;A0A0G2JVT2;A0A0G2K8Q5;F7F2H5;A0A0G2JTB1;Q4FZZ3;P04903;D3ZD94	P04904;P00502;P46418;A0A0G2JVT2;A0A0G2K8Q5;F7F2H5;A0A0G2JTB1;Q4FZZ3;P04903
Glutathione S-transferase alpha-4	Gsta4	-4.07582	0.0539793	0.959514		0.366559	0.455705	0.262357		-3.39391	-3.27042	-3.27985	-3.1969	-3.35026	-3.13675	-3.35626	-3.21582	-3.15847	-3.38844	-3.06397	-3.39925	2	0	4.9365	156120000	2	156120000	15612000	P14942	P14942
Glutathione S-transferase kappa 1	Gstk1	-4.07978	1.40939	0.74147		0.36682	0.593665	0.457371		2.04874	2.06508	2.1745	2.02868	2.14564	2.21304	2.14774	2.12753	2.23209	2.0907	2.14153	2.15909	10	0	97.806	2348900000	17	2348900000	146800000	P24473	P24473
Glutathione S-transferase Mu 1	Gstm1	-4.08375	0.486488	0.864291		0.367082	0.801618	0.199712		3.60161	3.63789	3.63367	3.58032	3.56769	3.55956	3.48434	3.66573	3.66044	3.54818	3.78691	3.64351	17	0	122.65	15225000000	36	15212000000	950730000	P04905;G3V983;B0BN47;G3V8H3	P04905;G3V983
Glutathione S-transferase Mu 5	Gstm5	-4.08772	0.373217	0.820134		0.367343	0.119413	0.676074		1.38927	1.20494	1.34664	1.0793	1.00241	0.919212	1.21004	1.41318	1.3007	1.33487	1.52257	1.2836	9	0	30.143	1966600000	12	1966600000	122920000	Q9Z1B2	Q9Z1B2
Glutathione S-transferase omega-1	Gsto1	-4.09169	0.576759	0.784946		0.367604	0.427553	0.311909		1.91934	1.78193	2.00406	1.74727	1.80661	1.92324	1.69534	1.89743	1.94864	1.74973	1.97189	1.90873	8	0	39.619	2631100000	14	2631100000	187940000	Q9Z339;Q6AXR6;A0A096MJ04;A0A0G2JTY5;A0A096MJC4;Q6AXV9	Q9Z339;Q6AXR6;A0A096MJ04
Glutathione S-transferase P	Gstp1	-4.09565	3.41335	0.606289		0.367866	1.21771	0.183439		3.04089	3.0397	3.13008	3.00776	3.12886	3.20059	2.98348	3.1175	3.20271	2.95967	3.10239	3.19574	8	0	174.43	8757900000	33	8752800000	729400000	P04906	P04906
Glutathione S-transferase theta-2	Gstt2	-4.09962	0.529961	0.82288		0.368127	0.388073	0.445909		-0.152843	-0.153536	-0.0862694	-0.139561	-0.210022	-0.198812	-0.144436	-0.0318146	0.130541	-0.182175	-0.0234528	-0.0535355	4	0	9.5195	268700000	4	268700000	20669000	P30713;A0A0G2JZV9;A0A0G2K3C6;D3Z8I7	P30713;A0A0G2JZV9;A0A0G2K3C6
Glutathione S-transferase Yb-3	Gstm3	-4.10359	0.0551532	0.990465		0.368388	2.34611	0.104105		3.04681	3.20284	3.14345	3.02973	3.1397	3.19411	3.02721	3.1203	3.16486	3.12511	3.28602	3.26419	12	0	78.064	8720000000	24	8720000000	545000000	P08009;A0A0G2K4U2;Q5BK56;P08010;A0A0G2K6L4;A0A0G2JZ09;F1LXL7;D3ZVQ8	P08009;A0A0G2K4U2
Glutathione synthetase	Gss	-4.10755	0.727323	0.786209		0.36865	1.59255	0.0651653		-3.50632	-3.39376	-3.28484	-3.51817	-3.28434	-3.21314	-3.44538	-3.28818	-3.13782	-3.41754	-3.07036	-3.11514	6	0	19.31	358480000	6	358480000	14339000	P46413	P46413
Glyceraldehyde-3-phosphate dehydrogenase	Gapdh;LOC685186;Gapdh-ps2;RGD1565368	-4.11152	0.460603	0.890953		0.368911	1.62591	0.134845		5.93229	6.03546	6.11269	5.92211	6.06986	6.1086	5.99403	6.04256	6.11478	5.95015	6.12657	6.07324	27	0	323.31	290530000000	278	288960000000	18060000000	P04797;M0R590;D3ZGY4;M0R660;E9PTN6;A0A0G2K8S2;F1LUI2;F1LUV3;D3ZQT0;F1M2N4;B1WBQ8;D3ZWV2;Q9ESV6;F1LU03;D3ZEN2;Q498M9;D3ZME3;F1M269;A0A0G2JYY8	P04797;M0R590;D3ZGY4;M0R660
Glyceraldehyde-3-phosphate dehydrogenase	RGD1562758	-4.11549	0.130317	0.924325		0.369173	0.930921	0.123128		-2.15596	-2.13257	-1.92236	-2.18316	-2.07095	-2.34076	-2.08923	-1.90963	-1.925	-2.24074	-1.82683	-1.89501	1	0.0064409	1.643	36801000	1	36801000	2453400	E9PTV9	E9PTV9
Glycerol kinase	Gk	-4.11945	0.0035703	0.999575		0.369434	0.207784	0.591393		-0.0756588	0.126247	0.0864639	0.000221252	0.0648651	0.0538979	0.0685768	-0.0287666	0.0866604	0.0861359	0.0593967	-0.00350761	7	0	77.142	434760000	8	434760000	14492000	Q63060;D3ZCI0;A0A0G2KA23;A0A0G2K785;D3Z8F7	Q63060;D3ZCI0;A0A0G2KA23;A0A0G2K785
Glycerol-3-phosphate dehydrogenase [NAD(+)]	Gpd1l	-4.12342	0.581119	0.843221		0.369695	1.17676	0.155509		1.83926	1.86477	1.98219	1.7785	1.89603	1.90903	1.75745	1.86485	1.9351	1.73841	1.97241	1.94593	11	0	71.748	3364000000	19	3348800000	145600000	D3ZAP9	D3ZAP9
Glycerol-3-phosphate dehydrogenase [NAD(+)], cytoplasmic	Gpd1	-4.12739	0.863567	0.789597		0.369957	1.46338	0.0922619		2.06825	2.12038	2.24178	2.21747	2.36694	2.44956	1.97477	2.22165	2.28246	2.01687	2.27037	2.24894	14	0	63.044	7077800000	24	7077800000	337040000	O35077	O35077
Glycerol-3-phosphate dehydrogenase, mitochondrial;Glycerol-3-phosphate dehydrogenase	Gpd2	-4.13136	0.302146	0.918229		0.370218	0.0327191	0.929632		3.41933	3.52356	3.48828	3.46698	3.53583	3.52257	3.50133	3.40048	3.51346	3.49765	3.44469	3.48116	30	0	297.01	12860000000	60	12808000000	297860000	P35571;A0A0G2K0Z7;A0A0G2K1F9;F1LNI0	P35571;A0A0G2K0Z7;A0A0G2K1F9;F1LNI0
Glycerophosphocholine phosphodiesterase GPCPD1	Gpcpd1	-4.13532	0.100605	0.983235		0.370479	0.777075	0.271021		-0.525871	-0.470047	-0.474247	-0.553427	-0.578312	-0.510273	-0.610559	-0.437241	-0.471647	-0.504847	-0.409513	-0.41399	6	0	16.937	161980000	6	161980000	4627900	Q80VJ4;A0A0G2K9B2	Q80VJ4;A0A0G2K9B2
Glycerophosphodiester phosphodiesterase 1	Gde1	-4.13929	0.346245	0.906487		0.370741	0.865419	0.237185		-0.344231	-0.307459	-0.319878	-0.314444	-0.316664	-0.196432	-0.422361	-0.302134	-0.249748	-0.414164	-0.229248	-0.266973	5	0	15.41	1169300000	9	1169300000	64964000	Q9JL55;M0R5Q9	Q9JL55;M0R5Q9
Glycerophosphodiester phosphodiesterase domain-containing protein 1	Gdpd1	-4.14326	1.43827	0.823586		0.371002	0.897575	0.241061		1.09512	1.08468	1.05923	0.935417	0.99122	0.916882	0.922537	1.09486	1.06968	1.02327	1.13161	1.08964	8	0	41.567	1414900000	11	1414900000	74470000	Q0VGK4;A0A0G2K080;A0A0G2K8E7	Q0VGK4;A0A0G2K080;A0A0G2K8E7
Glycine amidinotransferase, mitochondrial	Gatm	-4.14722	1.10706	0.564151		0.371263	0.0906572	0.791021		-0.533976	-0.687006	-0.503599	-0.538532	-0.44208	-0.374616	-0.655159	-0.571099	-0.543026	-0.554535	-0.647367	-0.408375	7	0	60.414	502620000	8	502620000	20105000	P50442;A0A140TA89	P50442;A0A140TA89
Glycine cleavage system H protein, mitochondrial	Gcsh	-4.15119	0.21233	0.929082		0.371525	0.585202	0.259512		0.198854	0.352303	0.29884	0.249172	0.491018	0.58703	0.355505	0.388159	0.31852	0.321194	0.261147	0.199301	5	0	67.857	909890000	14	909890000	90989000	Q5I0P2;A0A0G2JZ02;A0A0G2JYW6	Q5I0P2;A0A0G2JZ02
Glycine--tRNA ligase	Gars	-4.15516	0.929906	0.814515		0.371786	0.771647	0.525711		2.13798	2.19883	2.1869	2.24639	2.27804	2.34546	2.21626	2.19952	2.30075	2.07345	2.11844	2.16842	18	0	98.028	2384400000	22	2384400000	59611000	Q5I0G4	Q5I0G4
Glycogen [starch] synthase, muscle	Gys1	-4.15912	0.631889	0.79189		0.372048	0.59114	0.434767		-3.43511	-3.36685	-3.36877	-3.48949	-3.48293	-3.70778	-3.47667	-3.35289	-3.45154	-3.36457	-3.38374	-3.37845	4	0	11.332	256180000	5	256180000	7762900	A2RRU1	A2RRU1
Glycogen phosphorylase, brain form	Pygb	-4.16309	0.285184	0.913819		0.372309	0.880455	0.15936		-0.667503	-0.503304	-0.63397	-0.737753	-0.713221	-0.662374	-0.794764	-0.471626	-0.533457	-0.526957	-0.4778	-0.456257	1	0.0021381	2.0438	2389600000	4	2334600000	48637000	P53534	P53534
Glycogen synthase kinase-3 alpha	Gsk3a	-4.16706	0.490411	0.929111		0.37257	1.41626	0.183704		2.99153	3.04263	3.09919	2.94118	2.99143	3.02202	2.89306	3.0074	3.00988	2.93669	3.09576	3.08056	12	0	154.51	3787000000	30	3787000000	199320000	P18265;A0A0G2K7W7	P18265;A0A0G2K7W7
Glycogen synthase kinase-3 beta	Gsk3b	-4.17103	0.418783	0.895757		0.372832	0.41846	0.558323		1.86235	1.81899	1.91545	1.75914	1.79633	1.84459	1.73188	1.75769	1.80499	1.77392	1.87703	1.81874	3	0	88.71	1113100000	10	1113100000	48394000	P18266;A0A0G2KB98;A0A0G2JSH4	P18266;A0A0G2KB98;A0A0G2JSH4
Glycogenin-1	Gyg1	-4.17499	0.169197	0.932857		0.373093	0.947244	0.181902		2.00681	2.21347	2.10502	2.09482	2.20402	2.28024	2.07089	2.04358	2.16505	2.02786	2.19036	2.19328	7	0	81.095	1028000000	9	1028000000	93458000	O08730;F8WFR6;A0A0G2JXP1	O08730;F8WFR6;A0A0G2JXP1
Glycolipid transfer protein	GLTP	-4.17896	0.196932	0.913995		0.373354	0.188087	0.51308		1.37714	1.22632	1.41347	1.56403	1.43782	1.49075	1.45951	1.71461	1.74529	1.42192	1.67203	1.53924	7	0	19.904	1939600000	11	1939600000	129310000	B0BNM9	B0BNM9
Glycylpeptide N-tetradecanoyltransferase	Nmt2	-4.18293	0.0703873	0.975869		0.373616	0.227237	0.593064		0.786352	0.655565	0.758959	0.578903	0.630943	0.573151	0.667755	0.764315	0.8211	0.672909	0.78998	0.722393	8	0	20.672	518360000	10	518360000	20735000	F1M110	F1M110
Glycylpeptide N-tetradecanoyltransferase 1	Nmt1	-4.18689	1.24731	0.66255		0.373877	1.48637	0.096577		-1.80187	-1.61194	-1.71872	-1.66823	-1.62129	-1.62939	-1.8258	-1.56261	-1.72148	-1.69521	-1.51634	-1.62392	2	0	6.8095	53794000	2	53794000	2561600	Q8K1Q0	Q8K1Q0
Glyoxalase domain-containing protein 4	Glod4	-4.19086	0.624548	0.861369		0.374139	1.18268	0.128693		1.96486	2.07749	2.17457	1.99675	2.01213	2.08604	1.89952	2.13301	2.12258	1.89582	2.11917	2.11724	13	0	73.914	3227500000	22	3227500000	153690000	Q5I0D1	Q5I0D1
Glypican-1;Secreted glypican-1	Gpc1	-4.19483	1.76139	0.820612		0.3744	1.74806	0.163423		1.21856	1.32934	1.39516	1.30323	1.45569	1.48787	1.20297	1.27592	1.30177	1.22315	1.28263	1.33508	9	0	122.26	2923000000	16	2923000000	104390000	Q6P7Q2;P35053	Q6P7Q2;P35053
GMP reductase 1;GMP reductase	Gmpr	-4.19879	0.143304	0.938088		0.374661	0.251601	0.467398		0.92981	0.776974	0.915112	0.775967	0.755703	0.806574	0.705881	0.941132	0.922264	0.731329	0.900955	0.808626	8	0	24.379	659710000	9	659710000	41232000	Q9Z244;F1LRV6	Q9Z244;F1LRV6
GMP synthase [glutamine-hydrolyzing]	Gmps	-4.20276	0.0338526	0.996834		0.374923	1.50844	0.121712		0.778112	0.938936	0.90288	0.726063	0.761513	0.791906	0.618708	0.819975	0.815281	0.68676	0.83614	0.840883	11	0	85.245	906810000	13	906810000	21591000	Q4V7C6;A0A0G2K2C2;A0A096MJ75;A0A096MJK6	Q4V7C6;A0A0G2K2C2;A0A096MJ75
Golgi apparatus protein 1	Glg1	-4.20673	0.44735	0.795636		0.375184	0.226297	0.421634		1.185	1.42894	1.30821	1.34	1.40072	1.46204	1.29787	0.935883	1.09211	1.22734	0.94454	1.18305	13	0	107.53	1800400000	19	1793000000	29884000	G3V8G5;Q62638	G3V8G5;Q62638
Golgi integral membrane protein 4	Golim4	-4.2107	0.0274617	0.985755		0.375445	0.927145	0.126605		-4.62812	-4.26013	-4.39457	-4.32576	-4.15698	-3.74991	-4.23015	-4.2635	-4.48707	-4.42902	-4.21317	-4.21567	1	0	6.7963	15038000	1	15038000	442290	Q5BJK8;A0A0G2K571;D3ZM57	Q5BJK8;A0A0G2K571;D3ZM57
Golgi phosphoprotein 3	Golph3	-4.21466	0.203758	0.891369		0.375707	2.59783	0	+	-2.64886	-3.26403	-3.15924	-2.74752	-3.36074	-3.14354	-2.55947	-3.48402	-3.38244	-2.61464	-3.27478	-3.49435	1	0	5.8711	77410000	1	77410000	4838100	Q569C9;Q9ERE4	Q569C9;Q9ERE4
Golgi phosphoprotein 3-like	Golph3l	-4.21863	0.198482	0.883966		0.375968	0.569007	0.201364		-2.77149	-3.22843	-2.86139	-3.12762	-3.16373	-3.25222	-2.81238	-2.83872	-2.95422	-2.9384	-2.98666	-2.91513	1	0.0010977	2.4886	21411000	1	21411000	1259500	A0A0G2K9Q1;Q66H74	A0A0G2K9Q1;Q66H74
Golgi reassembly-stacking protein 1	Gorasp1	-4.2226	0.156334	0.888093		0.376229	2.79849	0	+	-2.00413	-2.67577	-2.61821	-1.64388	-2.12245	-2.63309	-1.79852	-2.5518	-2.24268	-1.81572	-2.45758	-2.61036	2	0	4.3766	39903000	2	39903000	3990300	O35254;B1WBR1;A0A0G2JWJ7	O35254;B1WBR1;A0A0G2JWJ7
Golgi reassembly-stacking protein 2	Gorasp2	-4.22656	0.134179	0.933969		0.376491	0.643634	0.16037		0.094471	0.114811	0.0213089	0.23691	0.268553	0.216579	0.218651	-0.189495	-0.00786781	0.215536	-0.160801	-0.105265	5	0	36.289	1130200000	5	1130200000	75344000	Q9R064;Q68G33;F6T071	Q9R064;Q68G33;F6T071
Golgi resident protein GCP60	Acbd3	-4.23053	0.655849	0.78589		0.376752	1.9247	0.0367476	+	-0.903032	-1.08875	-1.02617	-0.972149	-1.14901	-1.31627	-0.83021	-1.20437	-1.32995	-0.835306	-1.11215	-1.19012	3	0	18.554	120020000	3	120020000	5715400	Q7TNY6;G3V6E4;A0A0G2K756	Q7TNY6;G3V6E4;A0A0G2K756
Golgi SNAP receptor complex member 1	Gosr1	-4.2345	0.617032	0.758357		0.377014	0.568008	0.270434		-0.699514	-0.679022	-0.720018	-0.672678	-0.643383	-0.621491	-0.699249	-0.891826	-0.746878	-0.705198	-0.91485	-0.673031	4	0	13.172	136590000	4	136590000	8537000	Q62931	Q62931
Golgi SNAP receptor complex member 2	Gosr2	-4.23846	0.0665693	0.967077		0.377275	0.80298	0.277839		-2.415	-2.30861	-2.20167	-2.2469	-2.28443	-2.13918	-2.28018	-2.19947	-2.32949	-2.3235	-2.18343	-2.25346	6	0	47.89	237870000	8	237870000	33981000	O35165	O35165
Golgin subfamily A member 2	Golga2	-4.24243	0.289322	0.807736		0.377536	1.91694	0	+	0.0930042	-0.439072	-0.65955	0.219547	-0.168697	-0.604055	0.205967	-0.714664	-0.676418	0.116512	-0.669498	-0.467392	7	0	54.113	390290000	8	390290000	9076600	Q62839;A0A140TAB6;A0A0G2K977	Q62839;A0A140TAB6;A0A0G2K977
Golgin subfamily A member 5	Golga5	-4.2464	0.627182	0.736249		0.377798	0.471879	0.236977		0.860954	0.946424	0.899204	1.01824	1.05927	1.13998	0.953276	0.674635	0.764532	0.8897	0.537012	0.83218	11	0	58.171	442730000	13	442730000	11068000	Q3ZU82;G3V6Z7	Q3ZU82;G3V6Z7
Golgin subfamily A member 7	Golga7	-4.25037	0.615882	0.659779		0.378059	0.100047	0.729272		-3.71935	-3.44028	-3.47306	-3.72682	-3.84803	-3.50681	-3.62009	-3.68753	-3.35613	-3.63549	-3.62469	-3.65074	1	0	5.2738	63496000	1	63496000	7055100	Q6AYQ1	Q6AYQ1
GPI inositol-deacylase	Pgap1	-4.25433	0.252037	0.940246		0.37832	1.29	0.201863		-0.320021	-0.308857	-0.257881	-0.509525	-0.363184	-0.400847	-0.32336	-0.226398	-0.255211	-0.304689	-0.203695	-0.245621	7	0	47.875	663630000	11	659070000	15692000	Q765A7	Q765A7
GPI transamidase component PIG-S	Pigs	-4.2583	0.430254	0.915593		0.378582	1.67815	0.134425		0.139608	0.313177	0.309834	0.072258	0.215752	0.288877	0.0991611	0.210106	0.181026	0.143812	0.192614	0.257875	6	0	61.263	409210000	7	409210000	13640000	Q5XI31	Q5XI31
G-protein coupled receptor 56;GPR56 N-terminal fragment;GPR56 C-terminal fragment	Gpr56;Adgrg1	-4.26227	0.168195	0.936194		0.378843	0.675955	0.18904		-0.216425	-0.284609	-0.148247	-0.226152	-0.165478	-0.235025	-0.319311	-0.0304432	0.0291538	-0.315413	-0.0709991	-0.111172	5	0	63.222	382280000	7	382280000	15291000	Q8K3V3;F1LMW3	Q8K3V3;F1LMW3
G-protein coupled receptor-associated sorting protein 1	Gprasp1	-4.26623	0.0338318	0.95853		0.379105	0.768672	0.0643423		-5.90347	-7.27611	-6.5019	-6.4279	-6.57128	-8.60928	-6.35224	-7.58382	-6.1827	-6.31638	-6.23436	-6.68144	1	0	3.8214	4055400	1	4055400	66481	Q920R4;M0R9R0	Q920R4;M0R9R0
G-protein-signaling modulator 1	Gpsm1	-4.2702	0.119415	0.959296		0.379366	0.561512	0.450405		0.270178	0.283583	0.260612	0.331244	0.297499	0.211466	0.205593	0.302809	0.387499	0.25436	0.348305	0.325106	10	0	50.555	814150000	10	814150000	21425000	Q9R080;G3V9X2;D3ZCE5	Q9R080;G3V9X2
GRAM domain-containing protein 1A	Gramd1a	-4.27417	1.35776	0.525759		0.379627	1.99571	0.0531741		-1.05479	-1.21836	-1.36306	-1.00387	-1.22168	-1.44468	-1.09199	-1.2552	-1.33502	-0.933569	-1.25471	-1.31025	4	0	12.461	88647000	4	88647000	2395900	Q3KR56;A0A0H2UHS9	Q3KR56;A0A0H2UHS9
GRIP1-associated protein 1	Gripap1	-4.27813	0.205751	0.960485		0.379889	0.843644	0.271221		1.98329	1.99908	1.98944	1.93096	1.94727	2.01208	1.88976	2.05999	2.03744	1.88873	1.97538	1.98485	19	0	180.79	1702300000	25	1702300000	35465000	Q9JHZ4	Q9JHZ4
Growth arrest and DNA damage-inducible proteins-interacting protein 1	Gadd45gip1	-4.2821	0.311532	0.824725		0.38015	0.105664	0.635105		-0.673876	-0.217541	-0.376539	-0.36268	-0.129417	-0.128803	-0.470177	-0.740004	-0.52199	-0.438347	-0.648125	-0.40909	3	0	23.083	226430000	3	226430000	17417000	Q5XJW2	Q5XJW2
Growth arrest-specific protein 7	Gas7	-4.28607	0.219898	0.933962		0.380411	0.429532	0.28953		1.49527	1.40882	1.445	1.54608	1.51905	1.56219	1.43418	1.74123	1.64265	1.45938	1.65291	1.58966	10	0	71.952	2267600000	14	2267600000	119350000	M0R4R4;M0RD55;A0A0G2JT50;O55148	M0R4R4;M0RD55;A0A0G2JT50;O55148
Growth factor receptor-bound protein 10	Grb10	-4.29004	0.581504	0.785065		0.380673	1.19049	0.0631515		-1.55599	-1.70955	-1.54575	-1.51943	-1.61053	-1.57209	-1.33378	-1.79758	-1.86148	-1.37786	-1.88809	-1.71899	1	0	12.514	45794000	1	45794000	1696100	P0CE43;D3ZEA3;A0A0G2JYJ1	P0CE43;D3ZEA3;A0A0G2JYJ1
Growth factor receptor-bound protein 2	Grb2	-4.294	0.117892	0.963127		0.380934	1.18602	0.212037		0.280973	0.41564	0.31225	0.250744	0.379433	0.420599	0.301733	0.385468	0.37508	0.369938	0.371876	0.401091	11	0	79.67	3197600000	28	3164000000	226000000	P62994	P62994
GrpE protein homolog 1, mitochondrial	Grpel1	-4.29797	0.847847	0.790663		0.381195	0.0105	0.973433		1.46875	1.59694	1.61044	1.56507	1.62086	1.77752	1.71516	1.59158	1.63268	1.65801	1.59016	1.63132	8	0	50.424	2508300000	11	2508300000	179170000	P97576;A0A0G2JZA2	P97576;A0A0G2JZA2
GTP:AMP phosphotransferase AK3, mitochondrial	Ak3	-4.30194	1.20276	0.708638		0.381457	0.585675	0.484975		2.44969	2.36741	2.50971	2.40165	2.4371	2.5518	2.48134	2.41006	2.5078	2.49771	2.46797	2.469	14	0	116.48	3559500000	22	3559500000	222470000	Q6P2A5;P29411	Q6P2A5;P29411
GTPase HRas;GTPase HRas, N-terminally processed	Hras	-4.3059	0.662053	0.914874		0.381718	1.61779	0.113959		3.66842	3.75408	3.8015	3.71684	3.83414	3.87307	3.67676	3.80213	3.83246	3.61751	3.85649	3.83547	13	0	214.3	11940000000	54	11622000000	1162200000	P20171	P20171
GTPase KRas;GTPase KRas, N-terminally processed	Kras	-4.30987	0.227185	0.915423		0.38198	0.450929	0.357578		0.211624	0.103844	0.154062	0.0204144	0.140471	0.0517216	0.0893421	0.272041	0.274494	0.0847359	0.163172	0.322521	2	0	14.184	1422500000	6	1422500000	158060000	P08644	P08644
GTPase NRas	Nras	-4.31384	0.44549	0.901791		0.382241	1.82732	0.0978913		0.817232	0.908833	0.898357	0.754559	0.886677	1.00204	0.728621	0.867517	0.867022	0.712046	0.942358	0.962551	4	0	19.246	572930000	4	572930000	57293000	Q04970	Q04970
GTP-binding nuclear protein Ran;GTP-binding nuclear protein Ran, testis-specific isoform	Ran;RGD1306195;Rasl2-9	-4.3178	0.0891626	0.983799		0.382502	1.22496	0.284875		3.07121	3.19324	3.14345	3.15412	3.18138	3.18079	3.11189	3.15611	3.22831	3.11899	3.17203	3.17589	12	0	88.729	6130500000	21	6093900000	553990000	P62828;Q66H11;Q8K586	P62828;Q66H11;Q8K586
GTP-binding protein Rab-3D	Rab3d	-4.32177	0.0868856	0.935357		0.382764	0.0840718	0.776456		0.642567	0.496269	0.769648	0.490038	0.469145	0.566719	0.61031	0.620491	0.658033	0.53742	0.771185	0.480568	3	0	58.389	7848400000	8	7832100000	559440000	Q63942	Q63942
GTP-binding protein REM 2	Rem2	-4.32574	0.730099	0.79		0.383025	0.876512	0.138196		-1.22722	-0.970688	-0.858978	-1.13627	-0.805689	-0.822031	-0.946047	-0.941217	-0.790491	-0.890532	-0.83835	-0.818523	3	0	12.129	107380000	3	107380000	6316400	Q9WTY2	Q9WTY2
GTP-binding protein Rheb	Rheb	-4.32971	0.283099	0.889609		0.383286	0.657915	0.189299		1.02472	0.973768	1.13424	0.854919	0.897379	1.00926	0.964338	1.31134	1.20526	0.959288	1.16572	1.17129	6	0	47.671	1559400000	9	1559400000	173260000	Q62639;M0R3K1	Q62639;M0R3K1
GTP-binding protein SAR1b	Sar1b	-4.33367	0.158601	0.914506		0.383548	0.0731434	0.780014		-1.0558	-0.790854	-0.991329	-0.914772	-1.12251	-0.937971	-0.974638	-0.912661	-1.07669	-0.844973	-0.880158	-0.855043	3	0	34.715	312340000	4	312340000	31234000	Q5HZY2	Q5HZY2
Guanidinoacetate N-methyltransferase	Gamt	-4.33764	0.588528	0.794071		0.383809	0.386273	0.309728		-1.52312	-1.27122	-1.34094	-1.41754	-1.61491	-1.46441	-1.51847	-1.37422	-1.29278	-1.4788	-1.29601	-1.19318	3	0	9.4574	135860000	3	135860000	12351000	G3V960;P10868	G3V960;P10868
Guanine deaminase	Gda	-4.34161	0.285584	0.898923		0.384071	1.21677	0.122862		4.46658	4.49387	4.6384	4.34093	4.49273	4.53636	4.3675	4.51457	4.57364	4.32027	4.60032	4.50086	28	0	323.31	31088000000	74	30993000000	1147900000	Q9JKB7;Q9WTT6	Q9JKB7;Q9WTT6
Guanine nucleotide-binding protein G(i) subunit alpha-1	Gnai1	-4.34557	1.01608	0.832424		0.384332	2.48845	0.0365271	+	3.07022	3.26412	3.25984	3.07649	3.22868	3.30272	3.03514	3.27547	3.33455	3.05504	3.31709	3.35198	9	0	248.67	9651400000	41	9494600000	632970000	P10824;P29348;D3ZSS5;D4AA42	P10824
Guanine nucleotide-binding protein G(i) subunit alpha-2	Gnai2	-4.34954	0.49085	0.821724		0.384593	2.35827	0.0691747		4.07705	4.23289	4.22388	4.20782	4.32974	4.50799	4.11014	4.26341	4.33197	4.09255	4.31396	4.2928	25	0	323.31	59354000000	74	57215000000	3365600000	P04897;Q5EEY3	P04897
Guanine nucleotide-binding protein G(I)/G(S)/G(O) subunit gamma-7	Gng7	-4.35351	0.205665	0.899038		0.384855	0.370559	0.263296		0.553331	0.465767	0.522789	0.283718	0.186001	0.456635	0.066927	0.586063	0.513075	0.209505	0.412174	0.33568	4	0	19.381	1811000000	4	1811000000	452740000	A0A0G2JSR6;P43425	A0A0G2JSR6;P43425
Guanine nucleotide-binding protein G(I)/G(S)/G(T) subunit beta-1	Gnb1	-4.35747	0.0778681	0.972034		0.385116	1.71695	0.0491186	+	4.18744	4.34454	4.36493	4.15115	4.30462	4.40784	4.05433	4.39353	4.40204	4.10149	4.44638	4.35105	16	0	323.31	65258000000	87	64884000000	4991000000	P54311	P54311
Guanine nucleotide-binding protein G(I)/G(S)/G(T) subunit beta-2	Gnb2	-4.36144	0.0622583	0.978036		0.385377	1.85708	0.0445479	+	2.40619	2.62567	2.55406	2.42009	2.54512	2.68921	2.26421	2.56469	2.56746	2.30442	2.64351	2.60313	8	0	227.3	12351000000	25	12242000000	941710000	P54313	P54313
Guanine nucleotide-binding protein G(k) subunit alpha	Gnai3	-4.36541	1.26335	0.555759		0.385639	1.04235	0.170732		-0.0159149	0	0.184938	-0.10557	-0.023222	0.167135	-0.0359955	0.0891533	0.185278	-0.116962	0.122763	0.144518	5	0	69.943	262810000	6	262810000	17521000	P08753	P08753
Guanine nucleotide-binding protein G(o) subunit alpha	Gnao1	-4.36938	0.898701	0.792553		0.3859	1.7638	0.0918365		5.01395	5.16388	5.1727	5.11338	5.19198	5.33401	4.98601	5.15561	5.21554	4.97303	5.21342	5.24636	19	0	323.31	186840000000	197	179460000000	10557000000	P59215	P59215
Guanine nucleotide-binding protein G(q) subunit alpha	Gnaq	-4.37334	0.548411	0.882894		0.386162	2.44414	0.0251171	+	2.51182	2.78283	2.77885	2.56338	2.73572	2.8325	2.43162	2.68489	2.74882	2.46542	2.78351	2.76776	14	0	178	14698000000	47	13858000000	729390000	D4AE68;P82471	D4AE68;P82471
Guanine nucleotide-binding protein G(s) subunit alpha isoforms short;Guanine nucleotide-binding protein G(s) subunit alpha isoforms XLas	Gnas	-4.37731	1.88271	0.820436		0.386423	2.30308	0.14615		2.49051	2.58117	2.61395	2.43548	2.50246	2.53972	2.37159	2.49981	2.56965	2.43096	2.54385	2.58324	11	0	111.37	6949800000	31	6831200000	341560000	P63095;Q63803;M0R9J4;A0A0G2JWA1	P63095;Q63803;M0R9J4
Guanine nucleotide-binding protein G(z) subunit alpha	Gnaz	-4.38128	0.858834	0.8312		0.386684	1.68903	0.0921503		2.76958	2.88245	2.81137	2.76952	2.85897	2.8579	2.69576	2.919	2.90741	2.70619	2.93455	2.84918	12	0	175.81	5435600000	26	5328900000	313470000	P19627	P19627
Guanine nucleotide-binding protein subunit alpha-11	Gna11	-4.38524	0.436964	0.915042		0.386946	1.91122	0.064777		2.95948	3.15153	3.12077	3.04912	3.1411	3.22795	2.8996	3.13993	3.16876	2.91357	3.15728	3.1751	23	0	158.24	9505700000	53	8716400000	458760000	G3V6Q6;Q9JID2	G3V6Q6;Q9JID2
Guanine nucleotide-binding protein subunit alpha-12	Gna12	-4.38921	0.087622	0.938733		0.387207	0.047946	0.848565		-2.21976	-2.44032	-2.15579	-2.21853	-2.35512	-2.263	-2.34151	-2.09401	-2.27135	-2.28212	-2.23199	-2.32746	4	0	11.635	146390000	4	146390000	6971000	Q63210	Q63210
Guanine nucleotide-binding protein subunit alpha-13	Gna13	-4.39318	1.3993	0.823218		0.387468	1.88605	0.0723469		1.50493	1.61011	1.68548	1.52005	1.65747	1.6724	1.41364	1.66229	1.70125	1.42908	1.64236	1.68642	14	0	92.63	3515500000	21	3502600000	140100000	Q6Q7Y5	Q6Q7Y5
Guanine nucleotide-binding protein subunit beta-2-like 1;Guanine nucleotide-binding protein subunit beta-2-like 1, N-terminally processed	Gnb2l1	-4.39714	2.79517	0	+	0.38773	2.99592	0	+	3.04681	2.74916	2.16029	3.11417	2.74285	1.9546	3.03158	2.61284	1.88605	3.04936	2.62473	2.09483	13	0	145.22	4505700000	27	4505700000	225290000	P63245;A0A0G2JZE6;A0A0G2JY24	P63245;A0A0G2JZE6
Guanine nucleotide-binding protein subunit beta-4	Gnb4	-4.40111	0.980739	0.789513		0.387991	2.80572	0.0159396	+	0	0.257914	0.130894	0.0178089	0.245161	0.220476	0.0164375	0.360615	0.306566	0.0516567	0.351696	0.330759	4	0	43.608	415550000	5	415550000	29682000	O35353;A0A0G2K8M9;D4A752;P52287	O35353;A0A0G2K8M9;D4A752
Guanine nucleotide-binding protein subunit beta-5	Gnb5	-4.40508	0.195057	0.938985		0.388252	2.10141	0.134314		2.25285	2.34495	2.40169	2.32625	2.42464	2.45305	2.26834	2.35666	2.40595	2.26854	2.43042	2.35825	12	0	176.12	3926500000	16	3926500000	230970000	M0RAX4;D3ZZ54;P62882	M0RAX4;D3ZZ54;P62882
Guanine nucleotide-binding protein subunit gamma	Gng4	-4.40905	0.81148	0.381037		0.388514	0.0865937	0.713445		-3.94196	-4.33703	-3.63493	-3.69839	-3.48477	-3.16068	-3.86006	-3.7616	-3.61636	-4.03183	-4.08058	-4.09032	1	0.0015165	2.2674	9700000	1	9700000	2425000	M0R809	M0R809
Guanine nucleotide-binding protein subunit gamma	Gng2	-4.41301	0.276206	0.786266		0.388775	0.465318	0.348957		0.85364	0.923368	0.597614	0.258667	0.154797	1.10916	0.224398	0.361528	0.461416	-0.0341225	0.140516	0.180477	3	0	89.987	1171900000	6	1171900000	585940000	M0RBJ0	M0RBJ0
Guanine nucleotide-binding protein subunit gamma	Gng3	-4.41698	0.0344252	0.971941		0.389037	0.219805	0.344041		0.984642	0.388441	0.669889	0.565075	0.597975	1.05602	0.389473	1.18499	0.733072	0.211016	0.675575	0.475471	3	0	23.152	566510000	6	566510000	188840000	G3V8K2	G3V8K2
Guanine nucleotide-binding protein subunit gamma	Gng12	-4.42095	0.0419515	0.978811		0.389298	1.14549	0.0729591		1.46129	1.69065	1.57493	1.4516	1.51758	1.73651	1.33106	1.8466	1.70184	1.43432	1.65097	1.73583	4	0	23.65	1774300000	12	1774300000	443570000	G3V6P8	G3V6P8
Guanine nucleotide-binding protein-like 1	Gnl1	-4.42491	0.842563	0.816725		0.389559	1.00168	0.319652		1.58029	1.63225	1.54535	1.53618	1.55896	1.49557	1.46973	1.49675	1.5218	1.45014	1.578	1.50166	12	0	44.74	836090000	15	836090000	27870000	Q6MG06;A0A0G2K6Q5;A0A0G2K444	Q6MG06;A0A0G2K6Q5;A0A0G2K444
Guanylate cyclase soluble subunit alpha-2	Gucy1a2	-4.42888	0.41039	0.85513		0.389821	0.366036	0.526479		-0.317266	-0.288469	-0.315943	-0.314444	-0.387754	-0.222332	-0.38101	-0.29044	-0.218798	-0.317263	-0.219446	-0.244238	5	0	18.029	227750000	6	227750000	4951100	Q9WVI4	Q9WVI4
Guanylate cyclase soluble subunit beta-1	Gucy1b3	-4.43285	0.12055	0.938492		0.390082	0.895346	0.257932		-0.465033	-0.417778	-0.509542	-0.682489	-0.67869	-0.810006	-0.5746	-0.400002	-0.400698	-0.436218	-0.358229	-0.216415	7	0	22.836	336350000	7	336350000	8408900	P20595	P20595
H(+)/Cl(-) exchange transporter 3	Clcn3	-4.43681	0.45018	0.883287		0.390343	0.278521	0.700562		-1.245	-1.18401	-1.24195	-1.13106	-1.07385	-1.0401	-1.18025	-1.2321	-1.14389	-1.16638	-1.15739	-1.07259	5	0	19.988	176980000	7	129720000	3815300	P51792;A0A0G2K2K6;P51796	P51792;A0A0G2K2K6
H(+)/Cl(-) exchange transporter 7	Clcn7	-4.44078	0.0797529	0.940587		0.390605	0.182625	0.505742		-2.27521	-2.47857	-2.29348	-2.67019	-2.34105	-2.39951	-2.58233	-2.67475	-2.47275	-2.53907	-2.326	-2.55842	1	0.0011094	2.6657	77023000	1	77023000	3348800	P51799	P51799
H/ACA ribonucleoprotein complex subunit 4	Dkc1	-4.44475	0.252847	0.846731		0.390866	0.096722	0.73009		-3.09623	-2.99091	-3.27908	-2.98702	-3.20525	-3.02105	-3.21643	-3.22255	-3.29041	-3.20413	-2.98143	-3.0633	2	0	13.052	118030000	2	118030000	3934400	P40615;A0A0G2K700	P40615;A0A0G2K700
Haloacid dehalogenase-like hydrolase domain-containing protein 2	Hdhd2	-4.44872	0.0316093	0.988887		0.391128	1.64132	0.07928		-0.015358	0.275265	0.0721951	-0.00893211	0.0857582	0.192358	-0.15884	-0.000637054	0.00542068	-0.120188	0.0450535	0.163975	4	0	49.778	605840000	7	605840000	55077000	Q6AYR6;Q6QI86	Q6AYR6;Q6QI86
Hamartin	Tsc1	-4.45268	0.32381	0.866327		0.391389	1.27562	0.132557		-2.04623	-1.95492	-1.76269	-2.08833	-1.9171	-2.00151	-1.87981	-1.83782	-1.77479	-1.99846	-1.75728	-1.74083	8	0	21.768	171630000	11	171630000	3064800	Q9Z136	Q9Z136
HBS1-like protein	Hbs1l	-4.45665	0.388895	0.924805		0.39165	0.0444327	0.884574		-1.31947	-1.18661	-1.24017	-1.2231	-1.20841	-1.26949	-1.29665	-1.50257	-1.46944	-1.39787	-1.37716	-1.38069	4	0	17.903	186200000	6	186200000	5032500	Q6AXM7;A0A0G2K2P6	Q6AXM7;A0A0G2K2P6
HCLS1-associated protein X-1	Hax1	-4.46062	0.823847	0.771771		0.391912	0.310907	0.524152		-1.26662	-1.26766	-1.21377	-1.2213	-1.15543	-1.18161	-1.23556	-1.40244	-1.25847	-1.2881	-1.34074	-1.20815	5	0	55.666	286400000	6	286400000	17900000	Q7TSE9;M0R639;A0A096MKE1;M0RC50;A0A096MJ14;A0A096MK08	Q7TSE9;M0R639;A0A096MKE1;M0RC50
Heat shock 70 kDa protein 13	Hspa13	-4.46458	1.3239	0.825673		0.392173	1.71745	0.231655		0.724266	0.779303	0.817232	0.674992	0.776234	0.814529	0.563553	0.65518	0.734526	0.650988	0.686754	0.702877	7	0	46.044	729000000	9	729000000	31695000	A0A0G2K093;O35162	A0A0G2K093;O35162
Heat shock 70 kDa protein 1B;Heat shock 70 kDa protein 1A	Hspa1a	-4.46855	0.424478	0.827065		0.392434	0.287695	0.6745		1.4189	1.51764	1.43575	1.50344	1.53394	1.62169	1.41547	1.40782	1.44741	1.40143	1.36553	1.54787	14	0	58.686	1341900000	17	1325000000	40151000	P0DMW1;P0DMW0	P0DMW1;P0DMW0
Heat shock 70 kDa protein 1-like	Hspa1l	-4.47252	0.132609	0.896127		0.392696	0.170394	0.468922		-2.6313	-1.9901	-2.47904	-1.98828	-1.90839	-1.53896	-2.53109	-2.69969	-2.71989	-2.54446	-2.73845	-2.28	1	0	7.3266	42874000	2	42874000	1225000	P55063	P55063
Heat shock 70 kDa protein 4	Hspa4	-4.47648	0.386272	0.914167		0.392957	1.35542	0.143211		4.67438	4.72024	4.80743	4.63085	4.71058	4.757	4.5913	4.74044	4.76188	4.59622	4.80312	4.75571	42	0	323.31	31263000000	110	31077000000	621530000	O88600;F1LRV4	O88600;F1LRV4
Heat shock cognate 71 kDa protein	Hspa8;LOC102549957;LOC680121	-4.48045	0.380138	0.910375		0.393218	0.0304712	0.963698		6.59272	6.62696	6.58341	6.70277	6.65731	6.75067	6.59652	6.5691	6.63113	6.58892	6.63595	6.63882	52	0	323.31	360380000000	413	358650000000	10868000000	P63018;D4A4S3;M0RCB1;F1LZI1;M0R8M9;A0A0G2JVI3	P63018;D4A4S3;M0RCB1;F1LZI1;M0R8M9;A0A0G2JVI3
Heat shock protein 105 kDa	Hsph1	-4.48442	0.388977	0.901189		0.39348	0.995566	0.234715		4.48268	4.63986	4.59085	4.57082	4.6529	4.76634	4.49075	4.47975	4.52692	4.44772	4.54574	4.56341	35	0	323.31	20625000000	88	20557000000	437370000	Q66HA8	Q66HA8
Heat shock protein 75 kDa, mitochondrial	Trap1	-4.48839	1.81328	0.732818		0.393741	1.09215	0.358748		2.98446	2.99636	3.10517	2.88617	2.95914	3.00263	2.9381	3.03007	3.08603	2.991	3.01414	3.09325	23	0	213.16	5489100000	37	5489100000	130690000	Q5XHZ0	Q5XHZ0
Heat shock protein HSP 90-alpha	Hsp90aa1	-4.49235	0.830637	0.8913		0.394003	2.00626	0.129724		4.58307	4.6464	4.69047	4.57627	4.69276	4.72305	4.50266	4.6244	4.68232	4.52409	4.68251	4.66945	32	0	323.31	65182000000	119	64954000000	1968300000	P82995;D3ZXC7	P82995
Heat shock protein HSP 90-beta	Hsp90ab1	-4.49632	0.345163	0.883423		0.394264	0.483195	0.380063		5.55806	5.51842	5.64526	5.51034	5.49727	5.59702	5.51278	5.63047	5.66178	5.51068	5.68345	5.59291	47	0	323.31	114160000000	186	113680000000	3444900000	P34058;A0A0G2K793	P34058;A0A0G2K793
Heat shock-related 70 kDa protein 2	Hspa2	-4.50029	0.578022	0.792075		0.394525	0.106186	0.778234		1.04734	1.13533	1.09739	1.1553	1.13694	1.19114	1.14371	0.976236	1.18214	1.0143	1.04616	1.10075	6	0	49.863	548490000	8	548490000	15671000	P14659;A0A0G2JUT0	P14659;A0A0G2JUT0
Heme oxygenase 2	Hmox2	-4.50425	1.46971	0.744207		0.394787	0.886332	0.330509		1.90454	1.97913	2.01236	2.06137	2.13542	2.25696	2.00539	1.98236	2.05387	1.92095	2.02417	2.07816	10	0	244.15	2298000000	20	2298000000	127670000	P23711	P23711
Hemoglobin subunit alpha-1/2	Hba1	-4.50822	0.736666	0.660407		0.395048	0.0835883	0.74795		5.23449	4.95299	5.25106	4.82362	4.91496	5.13912	3.97485	4.14702	4.1865	3.9242	4.04209	4.01116	11	0	323.31	274550000000	203	273010000000	30334000000	P01946	P01946
Hemoglobin subunit beta-1	Hbb	-4.51219	0.59504	0.78862		0.395309	0.808288	0.189407		5.92353	5.85535	5.99065	5.51345	5.7059	5.89505	4.65114	4.81939	4.86277	4.61406	4.78875	4.72872	17	0	322.61	268510000000	139	266790000000	24253000000	P02091;A0A0G2JSW3;CON__Q3SX09;O88752;CON__P02070	P02091;A0A0G2JSW3
Hemoglobin subunit beta-2	P11517	-4.51615	0.449579	0.64367		0.395571	0.961857	0.119192		2.76146	2.77592	3.7573	2.41532	2.82584	2.93349	1.53397	1.73379	1.65681	1.4881	1.61602	1.66042	4	0	151.35	28436000000	17	28396000000	2581500000	P11517	P11517
Hepatocyte growth factor receptor	Met	-4.52012	0.34611	0.790299		0.395832	0.782736	0.151856		-4.58965	-4.66742	-4.58013	-4.51161	-4.33272	-4.74799	-4.68468	-4.33928	-4.38708	-4.58606	-4.39029	-4.3961	1	0.0062383	1.6483	10451000	1	10451000	155980	P97523;A0A0G2JY19	P97523;A0A0G2JY19
Hepatocyte growth factor-regulated tyrosine kinase substrate	Hgs	-4.52409	0.761394	0.935314		0.396094	0.497841	0.499366		1.96087	1.93734	1.92633	1.9997	1.99892	2.02586	1.92749	2.03995	2.06539	1.93155	1.98967	2.01306	9	0	88.135	1241300000	14	1241300000	47744000	Q9JJ50;A0A140TAH1	Q9JJ50;A0A140TAH1
Heterochromatin protein 1-binding protein 3	Hp1bp3	-4.52806	2.9225	0.152131		0.396355	0.828179	0.165285		2.42701	2.28224	2.09599	2.53627	2.40865	2.25377	2.54125	2.22222	2.07135	2.28823	2.32185	2.10935	15	0	84.969	2941200000	20	2941200000	113120000	Q6P747;F1M6V1;A0A096MKG6;A0A096MJ10	Q6P747;F1M6V1;A0A096MKG6
Heterogeneous nuclear ribonucleoprotein A1;Heterogeneous nuclear ribonucleoprotein A1, N-terminally processed	Hnrnpa1;Hnrpa1	-4.53202	1.04085	0.417061		0.396616	2.31962	0	+	3.61489	2.71961	2.55755	3.93796	3.06545	2.78673	3.88475	2.46358	2.13343	3.77443	2.37942	2.39545	18	0	187.14	9083600000	47	9083600000	504640000	P04256;Q6P6G9;Q5I0M7;F1M2S4;D4ACJ7;A0A0G2K3G4;F1M6C7	P04256;Q6P6G9;Q5I0M7
Heterogeneous nuclear ribonucleoprotein A3	Hnrnpa3	-4.53599	0.821127	0.57883		0.396878	2.03637	0	+	4.61162	3.79058	3.51966	5.09307	3.91984	3.81098	5.03234	3.22511	2.93332	4.92779	3.26091	3.31463	20	0	265.98	18097000000	52	18097000000	952490000	Q6URK4	Q6URK4
Heterogeneous nuclear ribonucleoprotein C	Hnrnpc	-4.53996	0.0799108	0.971578		0.397139	2.33147	0	+	3.041	2.6365	2.76823	3.18273	2.81297	2.78598	2.98444	2.56916	2.56603	3.24946	2.61764	2.55528	15	0	137.09	7463200000	35	7463200000	414620000	A0A0G2JXW4;A0A0G2K7B3;G3V9R8;A0A140TAI3	A0A0G2JXW4;A0A0G2K7B3;G3V9R8;A0A140TAI3
Heterogeneous nuclear ribonucleoprotein D0	Hnrnpd	-4.54392	0.89892	0.443099		0.3974	2.20188	0	+	3.42722	2.57194	2.3436	3.6912	2.86531	2.48466	3.7681	2.3339	2.11067	3.63428	2.26226	2.32193	13	0	97.218	5680800000	27	5680800000	436980000	Q9JJ54;M0R9X3	Q9JJ54
Heterogeneous nuclear ribonucleoprotein D-like	Hnrnpdl	-4.54789	0.596039	0.703979		0.397662	2.29906	0	+	1.56264	0.523468	0.443697	1.76051	0.835842	0.560383	1.78977	0.272736	-0.022995	1.80965	0.196169	0.308226	3	0	7.8036	562440000	4	562440000	28122000	A0A0G2KAZ7;Q3SWU3	A0A0G2KAZ7;Q3SWU3
Heterogeneous nuclear ribonucleoprotein F;Heterogeneous nuclear ribonucleoprotein F, N-terminally processed	Hnrnpf	-4.55186	0.25566	0.862767		0.397923	2.86511	0	+	0.49563	-0.491497	-0.478199	0.815046	-0.350336	-0.564363	0.757414	-0.597286	-0.777357	0.787981	-0.686481	-0.533602	5	0	25.846	636940000	12	636940000	42463000	Q794E4	Q794E4
Heterogeneous nuclear ribonucleoprotein H;Heterogeneous nuclear ribonucleoprotein H, N-terminally processed	Hnrnph1	-4.55582	0.115953	0.929176		0.398184	2.4931	0	+	2.24297	1.23447	1.34844	2.32232	1.16506	0.994408	2.50348	0.973591	0.740244	2.58454	0.918076	1.07863	10	0	84.761	4854300000	22	4854300000	269690000	A0A0G2JTG7;Q8VHV7;G3V9Q3;Q499R8	A0A0G2JTG7;Q8VHV7;G3V9Q3;Q499R8
Heterogeneous nuclear ribonucleoprotein H2	Hnrnph2	-4.55979	0.0475157	0.979273		0.398446	2.3832	0	+	0.402281	-0.365879	-0.173927	0.547054	-0.305233	-0.313625	0.762009	-0.499936	-0.642466	0.793636	-0.456066	-0.458107	2	0	29.302	258750000	4	258750000	15220000	Q6AY09	Q6AY09
Heterogeneous nuclear ribonucleoprotein K	Hnrnpk;LOC100359916	-4.56376	0.686433	0.636155		0.398707	2.18573	0	+	3.33739	2.56903	2.44267	3.626	2.65369	2.37842	3.722	2.25321	1.94949	3.5913	2.18016	2.28449	22	0	323.31	6559800000	35	6559800000	273320000	Q5D059;P61980;M0R9K1	Q5D059;P61980;M0R9K1
Heterogeneous nuclear ribonucleoprotein M	Hnrnpm	-4.56773	0.0115894	0.996659		0.398969	1.58121	0	+	1.80391	1.33944	1.27956	2.05968	1.30605	1.16107	2.31339	0.878408	0.856661	2.32822	0.8501	1.08855	13	0	111.1	1546600000	21	1544200000	32856000	F1LV13;F1M3D3;Q62826;A0A0G2JVD4	F1LV13;F1M3D3;Q62826
Heterogeneous nuclear ribonucleoprotein Q	Syncrip	-4.57169	1.85921	0.219036		0.39923	3.19324	0	+	2.45727	1.83835	1.74155	2.52921	2.00396	1.80452	2.54562	1.86093	1.58468	2.42027	1.89676	1.70492	16	0	168.63	2385000000	24	2376600000	81950000	M0R735;Q7TP47;A0A0G2K9J1	M0R735;Q7TP47;A0A0G2K9J1
Heterogeneous nuclear ribonucleoproteins A2/B1	Hnrnpa2b1	-4.57566	0.656292	0.635692		0.399491	2.63124	0	+	4.73136	3.53055	3.51538	4.85534	3.96052	3.59917	4.78379	3.37468	3.07891	4.78103	3.32269	3.37034	27	0	323.31	26359000000	104	26347000000	1317300000	F1LNF1;F1LM82;A7VJC2	F1LNF1;F1LM82;A7VJC2
Hexokinase	Hk1	-4.57963	0.273573	0.959439		0.399753	0.193326	0.734253		0.299932	0.358604	0.379198	0.22999	0.319326	0.329874	0.362413	0.305525	0.264179	0.330463	0.309647	0.276239	1	0	5.2327	3163200000	6	3059100000	63732000	M0RAQ6;P27881;M0R3X7;P27926;A0A0G2JST6;A0A0G2JTY2	M0RAQ6
Hexokinase-1	Hk1	-4.58359	0.0305069	0.991093		0.400014	0.0814583	0.837158		5.34249	5.20458	5.35279	5.24191	5.1967	5.20367	5.31214	5.38232	5.3553	5.30793	5.37393	5.22303	57	0	323.31	88748000000	171	87825000000	1868600000	P05708	P05708
HIG1 domain family member 1A, mitochondrial	Higd1a	-4.58756	0.725812	0.759822		0.400275	1.4162	0.107424		-0.79159	-0.610121	-0.538368	-0.773991	-0.559902	-0.337625	-0.736246	-0.710023	-0.686289	-0.748882	-0.535112	-0.523752	1	0	44.456	939550000	3	939550000	234890000	Q8VH49	Q8VH49
High affinity cGMP-specific 3,5-cyclic phosphodiesterase 9A	Pde9a	-4.59153	0.0899952	0.953142		0.400537	1.0019	0.159664		-2.54779	-2.55174	-2.44344	-2.43248	-2.33179	-2.41559	-2.70858	-2.54269	-2.468	-2.72427	-2.46557	-2.63208	1	0	5.6985	23112000	1	23112000	796960	Q8QZV1	Q8QZV1
High mobility group protein B1	Hmg1l1;Hmgb1;RGD1560584	-4.59549	1.33032	0.550143		0.400798	1.83621	0.0153043	+	1.22322	0.888464	0.865854	1.2638	1.07214	0.950048	1.31795	0.799606	0.596144	1.23177	0.748209	0.603619	5	0	25.713	893520000	5	893520000	148920000	D3ZCR3;A0A0G2K6P4;P63159;D3ZXR5;D4A6A9;D3ZLG3;D3ZIU9;D3ZC69;D3ZGW6;M0R7R5;F1LNG6;A0A0G2K6M3;F1M4J9	D3ZCR3;A0A0G2K6P4;P63159;D3ZXR5;D4A6A9;D3ZLG3;D3ZIU9
Hippocalcin-like protein 1	Hpcal1	-4.59946	1.72975	0.416246		0.40106	0.163594	0.591888		0.761599	0.924639	1.00323	1.0318	1.25708	1.37552	1.16434	1.13067	1.28047	1.02387	0.836994	1.06009	3	0	37.143	714250000	6	714250000	47617000	P62749	P62749
Hippocalcin-like protein 4	Hpcal4	-4.60343	0.785095	0.786859		0.401321	0.653306	0.313487		2.70232	2.65898	2.79611	2.66691	2.7072	2.80247	2.65844	2.77726	2.84009	2.66986	2.82449	2.79274	7	0	143.41	3498800000	28	3498800000	291570000	P35332	P35332
Histidine triad nucleotide-binding protein 1	Hint1	-4.6074	0.179595	0.941187		0.401582	0.810748	0.227939		1.77564	1.74707	1.84718	1.72736	1.79733	1.81974	1.69508	1.9013	1.86012	1.73109	1.85728	1.83651	8	0	155.48	10119000000	18	10093000000	1261600000	P62959;D4A269	P62959;D4A269
Histidine triad nucleotide-binding protein 3	Hint3	-4.61136	0.0106672	0.996136		0.401844	0.883532	0.11686		-0.556265	-0.406349	-0.420124	-0.657269	-0.671806	-0.506617	-0.657679	-0.176989	-0.262518	-0.55492	-0.317518	-0.375954	4	0	37.069	917290000	5	917290000	131040000	A0A0G2K7W8;F1M9G8;Q8K3P7	A0A0G2K7W8;F1M9G8;Q8K3P7
Histone deacetylase 4	Hdac4	-4.61533	0.537606	0.763824		0.402105	0.615743	0.231689		-3.41378	-3.71951	-3.46633	-3.31535	-3.36643	-3.39115	-3.53209	-3.49057	-3.53274	-3.45384	-3.56524	-3.35777	3	0	9.5285	50510000	3	50510000	1052300	Q99P99	Q99P99
Histone deacetylase;Histone deacetylase 1;Histone deacetylase 3	Hdac2;Hdac1;Hdac3;Hdac1l	-4.6193	0.390462	0.800413		0.402366	2.25185	0	+	-1.97732	-2.75189	-2.47491	-2.01483	-2.45696	-2.591	-1.89167	-2.66122	-2.58661	-1.77859	-2.7016	-2.59453	2	0	8.7481	65778000	2	65778000	3288900	F7ENH8;Q4QQW4;Q6P6W3;D4AEB0;A0A0G2K1C8;D3ZVU7	F7ENH8;Q4QQW4;Q6P6W3;D4AEB0;A0A0G2K1C8;D3ZVU7
Histone H1.0;Histone H1.0, N-terminally processed	H1f0	-4.62326	1.58876	0.101333		0.402628	0.260271	0.433744		0.561958	0.541336	0.433681	0.857651	0.755581	0.448719	0.338345	0.703541	0.419254	0.649261	0.682878	0.237673	5	0	14.937	2849500000	12	2842100000	568410000	P43278	P43278
Histone H1.1	Hist1h1a	-4.62723	0.731759	0.720825		0.402889	0.284785	0.447023		1.20485	0.942156	1.01476	1.3164	1.21685	1.08807	0.997999	1.12069	0.899412	1.08028	1.08215	0.925381	4	0	28.916	251280000	4	251280000	35897000	D4A3K5	D4A3K5
Histone H1.4	Hist1h1e	-4.6312	0.700535	0.706662		0.40315	0.92563	0.198936		3.81847	3.68686	3.56017	4.08972	4.04463	4.08848	3.7881	3.56367	3.47565	3.72666	3.71477	3.40153	13	0	100.78	32965000000	33	32795000000	3643800000	P15865;P06349	P15865
Histone H1.5	Hist1h1b	-4.63516	1.88189	0.0930196		0.403412	0.0599828	0.875757		2.15593	2.29914	1.91802	2.55662	2.57658	2.36793	2.0372	1.99667	1.8374	2.18312	2.09575	1.83551	7	0	42.98	3624500000	18	3615500000	401730000	D3ZBN0	D3ZBN0
Histone H2A	H2afx;Hist2h2ab	-4.63913	0.716615	0.532397		0.403673	0.396399	0.291102		-0.202274	0.0557232	0.266661	0.188242	0.0592747	0.565231	-0.345295	-0.0437393	0.0964012	0.099081	0.0784245	0.0137691	2	0	56.522	5100400000	8	5094100000	727720000	D3ZXP3;D3ZWE0	D3ZXP3;D3ZWE0
Histone H2A type 1;Histone H2A;Histone H2A type 2-A	Hist2h2ac;Hist2h2aa3	-4.6431	0.803878	0.378702		0.403935	0.445589	0.204443		1.23601	1.86211	1.94354	2.10052	2.25429	2.98806	1.27978	1.45413	1.73558	1.83915	1.62738	1.69666	2	0	21.375	15341000000	10	15306000000	3061300000	P02262;D4ACV3;P0CC09	P02262;D4ACV3;P0CC09
Histone H2A type 1-E;Histone H2A.J;Histone H2A type 3;Histone H2A type 4;Histone H2A;Histone H2A type 1-F;Histone H2A type 1-C	H2afj;LOC680322;Hist1h2af;LOC100910554;Hist1h2ac;Hist1h2ak	-4.64707	0.543507	0.604574		0.404196	0.516964	0.175663		2.32694	3.00755	2.85577	3.05667	3.23782	3.91055	2.36292	2.4496	2.68599	2.71341	2.6002	2.7294	7	0	100.81	75020000000	30	74701000000	14940000000	P0C170;A9UMV8;Q4FZT6;Q00728;M0RDM4;Q6I8Q6;M0RCL5;G3V9C0;D3ZVK7;Q64598;P0C169;M0R6X5	P0C170;A9UMV8;Q4FZT6;Q00728;M0RDM4;Q6I8Q6;M0RCL5;G3V9C0;D3ZVK7;Q64598;P0C169
Histone H2A.Z;Histone H2A	H2afz;H2afv	-4.65103	0.780723	0.416734		0.404457	0.281846	0.319763		1.59505	1.53617	1.95607	1.87559	1.82325	2.44512	1.24515	1.90546	2.03885	1.81154	1.77483	1.70905	3	0	23.144	7244000000	7	7244000000	1448800000	P0C0S7;A0A0A0MXW3;D4AEC0	P0C0S7;A0A0A0MXW3;D4AEC0
Histone H2B	LOC100912338;Hist3h2ba;Hist3h2bb	-4.655	0.300214	0.819086		0.404719	0.564071	0.260534		0.885817	0.731682	1.03547	1.13227	1.01229	1.26405	0.90712	1.01599	1.02791	1.1895	0.979	0.771215	2	0	7.7774	654540000	2	654540000	93506000	D4A817;D3ZNZ9;M0RBQ5	D4A817;D3ZNZ9;M0RBQ5
Histone H2B;Histone H2B type 1;Histone H2B type 1-A	Hist1h2bk;Hist1h2bb;Hist1h2bl;LOC100910200;Hist1h2bo;Hist1h2bh;Hist1h2ba	-4.65897	0.772928	0.43988		0.40498	0.325839	0.453225		3.49383	3.5465	3.88966	3.87086	3.83922	4.34137	3.41877	3.653	3.77939	3.73862	3.6941	3.62463	11	0	69.035	73081000000	85	72925000000	10418000000	G3V9C7;Q00715;D3ZWM5;M0R4L7;G3V8B3;A0A0G2JXE0;D3ZNH4;A0A0G2JXI9;D3ZLY9;Q00729;A0A0G2K7R1	G3V9C7;Q00715;D3ZWM5;M0R4L7;G3V8B3;A0A0G2JXE0;D3ZNH4;A0A0G2JXI9;D3ZLY9;Q00729;A0A0G2K7R1
Histone H3.3;Histone H3	H3f3b;H3f3c	-4.66293	0.736857	0.413825		0.405241	0.189327	0.470865		1.1818	1.64484	1.73053	1.75947	1.76766	2.58871	1.27309	1.35872	1.6136	1.68331	1.42785	1.48792	7	0	18.441	37802000000	24	37379000000	9344800000	P84245;D3ZK97	P84245;D3ZK97
Histone H4;Osteogenic growth peptide	Hist1h4b	-4.6669	0.62664	0.474237		0.405503	0.686822	0.159075		3.55681	3.95949	4.11125	3.978	3.92652	4.74314	3.46647	3.7687	4.02892	3.90782	3.94556	3.85279	15	0	122.96	137940000000	75	136950000000	22825000000	P62804	P62804
Histone-lysine N-methyltransferase SETD7	Setd7	-4.67087	0.207373	0.899603		0.405764	0.16717	0.618987		-1.22888	-1.41271	-1.16551	-1.44775	-1.37066	-1.38861	-1.31939	-1.25849	-1.16725	-1.3367	-1.14832	-1.28786	4	0	8.1676	605630000	5	605630000	37852000	D4ADE5	D4ADE5
Homeobox protein cut-like 1	Cux1	-4.67483	0.10192	0.933428		0.406026	0.0961194	0.678532		-0.477152	-0.806583	-0.634951	-0.811296	-0.801132	-0.871932	-0.84037	-0.462866	-0.425659	-0.533644	-0.431736	-0.670313	3	0	5.4206	58418000	3	58418000	811370	P53565	P53565
Homer protein homolog 1	Homer1	-4.6788	0.884582	0.823212		0.406287	0.204978	0.549977		2.59961	2.68406	2.66051	2.5015	2.74873	2.67806	2.88988	2.77229	2.77584	2.90939	2.86895	2.77172	19	0	82.927	6649700000	35	6649700000	302260000	Q9Z214;A0A0H2UI35;A0A0G2JYD5	Q9Z214;A0A0H2UI35
Homer protein homolog 2	Homer2	-4.68277	0.584715	0.82185		0.406548	0.995166	0.237491		-0.639252	-0.615421	-0.57564	-0.79158	-0.641066	-0.728891	-0.547832	-0.421371	-0.566662	-0.442141	-0.423086	-0.450108	4	0	10.142	177960000	4	177960000	9366500	O88801	O88801
Homer protein homolog 3	Homer3	-4.68674	1.00323	0.755626		0.40681	0.34855	0.570634		1.1442	1.28092	1.13187	1.27006	1.27305	1.19772	1.38737	1.36648	1.37131	1.40117	1.40667	1.32926	7	0	189.99	609550000	9	609550000	26502000	Q9Z2X5;Q6IRH2	Q9Z2X5
Hsc70-interacting protein	St13	-4.6907	0.337602	0.918487		0.407071	0.638387	0.270477		2.69168	2.63553	2.69785	2.60415	2.65064	2.6012	2.54906	2.70475	2.78248	2.56137	2.74541	2.75265	10	0	39.942	7093600000	23	7093600000	591140000	P50503	P50503
Hsp90 co-chaperone Cdc37;Hsp90 co-chaperone Cdc37, N-terminally processed	Cdc37	-4.69467	0.28399	0.933344		0.407332	0.965148	0.280997		2.84925	2.98765	2.94723	2.97835	3.00972	3.07925	2.88135	2.8889	2.90171	2.8515	2.94115	2.96485	13	0	129.28	5102800000	25	5102800000	318920000	Q63692;A0A140TAG9;A0A0G2K3C1	Q63692;A0A140TAG9;A0A0G2K3C1
Huntingtin	Htt	-4.69864	0.605759	0.88644		0.407594	0.414448	0.349863		1.33618	1.23281	1.31546	1.17909	1.19206	1.17105	1.15637	1.36381	1.42677	1.17792	1.35756	1.36872	20	0	102.91	779770000	22	779770000	5415100	G3V9P7;P51111	G3V9P7;P51111
Hyaluronan and proteoglycan link protein 1	Hapln1	-4.7026	0.723159	0.834425		0.407855	0.841211	0.226752		3.0794	3.07786	3.17394	2.9343	2.96006	3.02265	2.96437	3.12862	3.16338	2.98207	3.16949	3.14657	16	0	286.9	11394000000	41	11394000000	474730000	P03994	P03994
Hydroxyacid-oxoacid transhydrogenase, mitochondrial	Adhfe1	-4.70657	1.43087	0.769137		0.408117	1.66215	0.0979856		-0.3391	-0.095789	-0.0794983	-0.247528	-0.13908	-0.0739288	-0.40156	-0.221779	-0.147812	-0.299736	-0.210651	-0.107779	3	0	10.943	196120000	3	196120000	9339000	Q4QQW3	Q4QQW3
Hydroxyacyl-coenzyme A dehydrogenase, mitochondrial	Hadh	-4.71054	1.88107	0.732841		0.408378	0.386672	0.403836		1.19315	1.14783	1.22036	1.24732	1.242	1.32255	1.14752	1.38572	1.42016	1.08375	1.13543	1.23401	11	0	132.35	1842900000	12	1842900000	131640000	Q9WVK7	Q9WVK7
Hydroxyacylglutathione hydrolase, mitochondrial	Hagh	-4.7145	0.815233	0.820419		0.408639	1.88322	0.0883653		1.13585	1.28098	1.33373	1.13882	1.21633	1.34802	1.13094	1.333	1.3511	1.15688	1.35811	1.36761	8	0	72.253	2327700000	17	2327700000	155180000	O35952;F1LQI1	O35952;F1LQI1
Hydroxymethylglutaryl-CoA lyase, mitochondrial	Hmgcl	-4.71847	1.03199	0.740887		0.408901	0.0605545	0.858897		-0.148043	-0.168278	-0.108477	-0.162632	0.0278854	0.0242519	-0.147903	-0.22538	-0.104607	-0.138632	-0.187927	-0.0469303	3	0	10.391	460370000	5	460370000	25576000	P97519	P97519
Hydroxymethylglutaryl-CoA synthase, cytoplasmic	Hmgcs1	-4.72244	0.389671	0.892073		0.409162	0.034823	0.901505		1.94903	1.77319	1.82619	1.88025	1.833	1.70379	2.12295	2.30529	2.27035	2.13146	2.20466	2.17281	11	0	134.51	1315600000	13	1315600000	52624000	P17425	P17425
Hydroxymethylglutaryl-CoA synthase, mitochondrial	Hmgcs2	-4.72641	0.0785086	0.986339		0.409423	1.15081	0.271057		-0.82338	-0.735485	-0.769344	-0.658154	-0.569654	-0.509305	-0.54954	-0.55542	-0.61158	-0.71549	-0.623652	-0.617258	5	0	44.955	231090000	5	231090000	10047000	P22791	P22791
Hydroxysteroid dehydrogenase-like protein 2	Hsdl2	-4.73037	0.074939	0.976506		0.409685	0.376133	0.516683		0.587168	0.622324	0.581985	0.673613	0.666405	0.567463	0.562603	0.536533	0.548332	0.662624	0.512894	0.605036	8	0	25.268	782110000	11	782110000	24441000	Q4V8F9	Q4V8F9
Hypoxanthine-guanine phosphoribosyltransferase	Hprt1	-4.73434	0.048082	0.970992		0.409946	0.245618	0.435825		1.23245	1.00448	1.23025	1.01313	1.03899	1.03216	1.10178	1.35793	1.28682	1.14298	1.37707	1.1783	8	0	66.24	2346700000	15	2346700000	195560000	P27605	P27605
Hypoxia up-regulated protein 1	Hyou1	-4.73831	0.913888	0.789453		0.410207	0.0179614	0.957943		3.63125	3.74433	3.75204	3.71199	3.78336	3.79863	3.72184	3.61984	3.72475	3.69139	3.62056	3.7315	32	0	304.65	9972500000	67	9972500000	207760000	Q63617;Q6P136	Q63617;Q6P136
Immunoglobulin superfamily member 1	Igsf1	-4.74227	0.180402	0.927761		0.410469	0.542196	0.263397		-1.62405	-1.40869	-1.53837	-1.54083	-1.38134	-1.45094	-1.32721	-1.44393	-1.47557	-1.84584	-1.72641	-1.60131	3	0	14.688	115720000	4	115720000	2225300	Q925N6	Q925N6
Immunoglobulin superfamily member 11	Igsf11	-4.74624	0.0186361	0.994887		0.41073	1.9288	0.0318598	+	-2.4061	-2.73048	-2.78454	-2.1246	-2.4352	-2.48801	-2.58414	-2.71074	-2.52092	-2.29531	-2.63589	-2.7046	1	0.0033985	1.9695	108830000	1	108830000	8371500	Q5U2P2	Q5U2P2
Immunoglobulin-binding protein 1	Igbp1	-4.75021	0.131455	0.968803		0.410992	1.31115	0.218699		-1.03561	-0.974207	-0.980154	-1.23692	-1.17849	-1.13168	-1.2767	-1.11888	-1.19866	-1.11804	-1.06847	-1.06785	3	0	9.5353	180940000	4	180940000	9523100	O08836	O08836
Importin subunit alpha	Kpna4	-4.75417	0.446727	0.820437		0.411253	0.88186	0.288388		-2.42426	-2.28915	-2.36845	-2.42892	-2.42252	-2.22413	-2.53817	-2.42936	-2.31675	-2.37446	-2.35771	-2.33157	2	0	20.215	43677000	2	43677000	2729800	Q56R17	Q56R17
Importin subunit alpha	Kpna3	-4.75814	0.107384	0.928921		0.411514	0.0605951	0.817068		-0.656134	-0.894194	-0.588518	-0.951443	-0.989532	-1.08322	-0.755033	-0.577039	-0.752459	-0.783756	-0.615137	-0.791853	5	0	38.509	370740000	5	370740000	21808000	Q56R18	Q56R18
Importin subunit alpha-5;Importin subunit alpha-5, N-terminally processed;Importin subunit alpha	Kpna1	-4.76211	0.169461	0.920416		0.411776	0.700571	0.128213		-1.79231	-2.34364	-2.14863	-1.63914	-2.03643	-2.05239	-1.69162	-1.73939	-1.66328	-1.76282	-1.70677	-1.83555	2	0.0094553	1.4896	45013000	1	45013000	2369100	P83953;Q56R20	P83953;Q56R20
Importin subunit beta-1	Kpnb1	-4.76608	1.27988	0.913295		0.412037	0.0978022	0.875172		2.82751	2.77305	2.78104	2.88227	2.82773	2.87089	2.79243	2.83354	2.85399	2.77762	2.81525	2.83528	21	0	131.48	9720900000	47	9698500000	242460000	F2Z3Q8;P52296	F2Z3Q8;P52296
Inactive dipeptidyl peptidase 10	Dpp10	-4.77004	0.278107	0.911531		0.412298	0.849694	0.136909		1.36815	1.37494	1.50496	1.34615	1.38285	1.45416	1.31847	1.62946	1.62703	1.34254	1.65808	1.58508	13	0	124.29	1812700000	21	1812700000	39407000	Q6Q629;F1LPW1	Q6Q629;F1LPW1
Inactive hydroxysteroid dehydrogenase-like protein 1	Hsdl1	-4.77401	0.57259	0.821037		0.41256	0.145347	0.757527		0.841057	0.738291	0.892332	0.70241	0.779995	0.743158	0.915279	0.846973	0.946955	0.782913	0.809624	0.824286	6	0	33.476	749330000	10	749330000	46833000	Q4V8B7	Q4V8B7
Inactive phospholipase C-like protein 1;Phosphoinositide phospholipase C	Plcl1	-4.77798	0.740475	0.827052		0.412821	0.235765	0.763911		0.993914	0.956865	1.01991	1.00992	1.03769	1.0539	0.994423	0.990396	1.10479	0.993565	1.06281	1.05556	8	0	56.057	813870000	12	813870000	15072000	Q62688;A0A0G2K4N6;F1LP62	Q62688;A0A0G2K4N6;F1LP62
Inosine triphosphate pyrophosphatase	Itpa	-4.78194	0.225423	0.91765		0.413083	1.10277	0.134255		1.48337	1.4944	1.64555	1.32928	1.42944	1.44184	1.26691	1.52166	1.56021	1.37365	1.58029	1.49393	6	0	77.321	3370600000	14	3354000000	304910000	D3ZW55	D3ZW55
Inosine-5-monophosphate dehydrogenase 2	Impdh2	-4.78591	0.162862	0.923411		0.413344	0.694676	0.18367		-1.48463	-1.14132	-1.29582	-1.49122	-1.40587	-1.23425	-1.57945	-1.63516	-1.69373	-1.65212	-1.48195	-1.56587	5	0	33.847	316000000	6	316000000	14363000	E9PU28;D3ZLZ7;A0A0A0MXZ8	E9PU28
Inositol 1,4,5-trisphosphate receptor type 1	Itpr1	-4.78988	0.602536	0.711862		0.413605	0.0941931	0.69853		-3.42154	-3.41033	-3.41458	-3.44009	-3.7561	-3.83142	-3.5126	-3.27865	-3.67705	-3.65759	-3.44999	-3.4894	1	0	20.009	52185000	2	52185000	380910	P29994;A0A0G2KAH9	P29994;A0A0G2KAH9
Inositol hexakisphosphate kinase 1	Ip6k1	-4.79384	0.184123	0.868299		0.413867	2.74969	0.00189163	+	-3.74453	-4.16996	-3.92177	-3.80089	-4.06623	-4.43248	-3.75927	-4.11077	-3.91271	-3.84637	-4.21768	-4.00713	1	0.00023143	3.2913	40888000	1	40888000	1947100	Q9ESM0	Q9ESM0
Inositol monophosphatase 1	Impa1	-4.79781	0.58542	0.942663		0.414128	2.79219	0.0855469		2.00512	2.10673	2.10572	1.90501	2.06296	2.05787	1.90164	2.04382	2.07235	1.94173	2.09214	2.1197	14	0	93.871	4050600000	24	4050600000	270040000	F1M978;P97697	F1M978;P97697
Inositol monophosphatase 3	Impad1;LOC100910881	-4.80178	0.335085	0.826652		0.414389	1.30152	0.129821		-0.472292	-0.648346	-0.344519	-0.461412	-0.472157	-0.520113	-0.383968	-0.544669	-0.587349	-0.4214	-0.625179	-0.561571	6	0	54.897	280060000	11	280060000	14740000	D4AD37;Q7TPJ5	D4AD37;Q7TPJ5
Inositol polyphosphate 5-phosphatase OCRL-1	Ocrl	-4.80575	1.17102	0.790387		0.414651	1.32812	0.157861		1.67661	1.70614	1.75919	1.65286	1.73752	1.80126	1.58849	1.75038	1.85279	1.62627	1.80617	1.81144	13	0	47.761	1162400000	17	1162400000	25831000	R9PXS2;D3ZGS3	R9PXS2;D3ZGS3
Inositol-3-phosphate synthase 1	Isyna1	-4.80971	0.191346	0.971934		0.414912	1.43498	0.0794433		-0.105049	-0.00793266	0.041235	-0.249226	-0.142805	-0.13039	-0.302557	0.0083065	0.00686264	-0.185946	0.0631733	0.0357571	5	0	13.777	600680000	5	600680000	26116000	Q6AYK3	Q6AYK3
Inositol-trisphosphate 3-kinase A	Itpka	-4.81368	0.346938	0.935073		0.415173	1.60354	0.0490148	+	1.69225	1.59709	1.52967	1.78234	1.52596	1.50337	1.95962	1.56452	1.5582	1.8801	1.57454	1.60232	14	0	137.69	2043500000	16	2043500000	78598000	P17105;P42335	P17105
Insulin-degrading enzyme	Ide	-4.81765	0.986225	0.761357		0.415435	0.960868	0.150929		1.17174	1.16393	1.29897	1.02355	1.13054	1.24007	1.06259	1.3523	1.34223	1.10624	1.27802	1.33941	12	0	63.745	759100000	13	759100000	15182000	P35559;A0A0G2K7Q7	P35559;A0A0G2K7Q7
Insulin-like growth factor 1 receptor;Insulin-like growth factor 1 receptor alpha chain;Insulin-like growth factor 1 receptor beta chain	Igf1r	-4.82161	0.577551	0.744476		0.415696	0.553234	0.242184		-4.05935	-4.01916	-3.83462	-3.82889	-3.70741	-3.46965	-4.00568	-3.68908	-3.79738	-3.73156	-3.79057	-3.68801	2	0	6.7899	88510000	2	88510000	1301600	P24062;A0A140TAB8	P24062;A0A140TAB8
Integral membrane protein 2B;BRI2, membrane form;BRI2 intracellular domain;BRI2C, soluble form;Bri23 peptide	Itm2b	-4.82558	0.148625	0.96675		0.415958	0.34803	0.478541		0.755997	0.768284	0.809507	0.628956	0.7791	0.729492	0.638695	0.553993	0.608387	0.561949	0.664469	0.657351	4	0	21.197	321730000	6	304590000	21757000	Q5XIE8	Q5XIE8
Integral membrane protein 2C;CT-BRI3	Itm2c	-4.82955	0.994514	0.77589		0.416219	0.714153	0.310397		-1.42024	-1.34488	-1.31429	-1.50118	-1.34728	-1.29788	-1.30282	-1.34161	-1.3026	-1.40648	-1.33175	-1.17538	2	0	5.0332	327100000	3	293480000	20963000	Q5PQL7	Q5PQL7
Integrin beta	Itgb8	-4.83351	0.623218	0.924195		0.41648	1.1603	0.139022		1.06882	1.1368	1.16092	1.01911	1.05795	1.11333	1.02007	1.20272	1.2098	0.977371	1.21956	1.21223	8	0	37.588	674770000	10	672060000	20365000	D3ZP06;A0A0G2JVU1	D3ZP06;A0A0G2JVU1
Integrin beta	Itgb2	-4.83748	0.28147	0.899475		0.416742	0.261234	0.433784		-0.512945	-0.710363	-0.602831	-0.976252	-0.920275	-1.05628	-0.702236	-0.408142	-0.492008	-0.643032	-0.520414	-0.559053	2	0.0006731	2.84	1291500000	2	1291500000	28700000	B2RYB8	B2RYB8
Integrin beta-1	Itgb1	-4.84145	1.00804	0.881858		0.417003	1.42494	0.21206		1.60216	1.6235	1.65971	1.73398	1.80564	1.85711	1.56764	1.67988	1.72674	1.55117	1.67331	1.66607	13	0	91.422	1487200000	23	1476000000	43413000	A0A0G2JSK5;P49134	A0A0G2JSK5;P49134
Integrin beta-6	Itgb6	-4.84542	0.254167	0.93008		0.417264	0.751676	0.674126		-2.17461	-2.14735	-2.02636	-2.07642	-2.03656	-2.06148	-2.24176	-2.25105	-2.26629	-2.12479	-2.1091	-2.10123	1	0.0011084	2.6409	252060000	2	252060000	6633200	Q6AYF4	Q6AYF4
Integrin-linked protein kinase	Ilk	-4.84938	0.143512	0.976067		0.417526	0.164893	0.772239		-0.603439	-0.56361	-0.563341	-0.631409	-0.590763	-0.594708	-0.533232	-0.621144	-0.647732	-0.547239	-0.598219	-0.538944	5	0	20.727	219320000	6	219320000	9138500	Q99J82	Q99J82
Interferon-induced, double-stranded RNA-activated protein kinase	Eif2ak2	-4.85335	0.174954	0.915814		0.417787	0.747202	0.150928		-1.27945	-1.10789	-1.28542	-0.77783	-0.812326	-0.670943	-0.568451	-0.134285	-0.306591	-0.771685	-0.659143	-0.60368	3	0	6.8975	323670000	3	323670000	12947000	M0RDJ3;Q63184	M0RDJ3;Q63184
Interferon-inducible double-stranded RNA-dependent protein kinase activator A	Prkra	-4.85732	0.56662	0.786677		0.418049	1.55962	0.0155867	+	-0.908497	-1.10857	-1.30142	-0.835869	-1.22008	-1.37321	-0.775141	-1.48402	-1.56223	-0.776615	-1.46216	-1.37318	1	0	4.8929	97721000	2	97721000	6980100	Q4V8C7;G3V7J2	Q4V8C7;G3V7J2
Interleukin enhancer-binding factor 2	Ilf2	-4.86128	1.96963	0.316848		0.41831	2.26258	0	+	2.58369	2.13538	1.90305	2.69835	2.24268	2.0632	2.71685	1.96008	1.83612	2.75722	2.04484	1.93659	8	0	83.645	2023900000	14	2023900000	106520000	B2RZC6;A0A0H2UHX8;Q7TP98	B2RZC6;A0A0H2UHX8;Q7TP98
Interleukin enhancer-binding factor 3	Ilf3	-4.86525	1.30159	0.457153		0.418571	2.39186	0	+	1.7329	1.31983	1.20408	1.92222	1.46911	1.41813	1.92916	1.26033	1.11914	1.8476	1.43021	1.16405	14	0	103.1	2161800000	16	2161800000	58426000	Q9JIL3;A0A0G2K2T6;F1LRU1;A0A0G2K4U6	Q9JIL3;A0A0G2K2T6;F1LRU1;A0A0G2K4U6
Interleukin-1 receptor accessory protein-like 1	Il1rapl1	-4.86922	0.112378	0.938834		0.418833	1.04163	0.230351		-2.50198	-2.3885	-2.41909	-2.42449	-2.43919	-2.27735	-2.42435	-2.28815	-2.34229	-2.33219	-2.23798	-2.40072	1	0.00023315	3.426	22245000	1	22245000	601220	P59824;A0A096MJW6	P59824;A0A096MJW6
Interleukin-6 receptor subunit beta	Il6st	-4.87318	0.311891	0.784976		0.419094	0.608058	0.134582		-1.06025	-0.726854	-0.923113	-0.971825	-0.945251	-0.799742	-1.19645	-0.429115	-1.03689	-0.946541	-1.003	-0.894979	3	0	14.03	82458000	4	82458000	1832400	F1LPK1;P40190	F1LPK1;P40190
Intersectin-1	Itsn1	-4.87715	0.0347313	0.994752		0.419355	0.00989373	0.986157		3.00145	3.08241	2.9761	3.06089	3.05416	3.06109	2.98526	2.93759	2.99386	2.97542	2.94537	3.00469	28	0	295.94	2939100000	41	2939100000	37203000	Q9WVE9;CON__ENSEMBL:ENSBTAP00000001528	Q9WVE9
Intraflagellar transport protein 22 homolog	Ift22	-4.88112	0.0682292	0.938088		0.419617	1.66641	0.0482882	+	-2.62317	-2.23654	-2.60768	-2.89403	-2.58945	-2.15259	-2.74672	-2.50357	-2.53666	-2.6061	-2.49909	-2.3983	1	0	13.918	37665000	1	37665000	3138700	Q5FVJ7	Q5FVJ7
IQ motif and SEC7 domain-containing protein 3	Iqsec3	-4.88509	0.501352	0.790862		0.419878	0.266393	0.660543		0.426928	0.361012	0.397108	0.48148	0.445883	0.538807	0.499115	0.575302	0.511383	0.545164	0.477085	0.702766	7	0	59.904	560330000	7	560330000	10572000	Q76M68;F1LPA3	Q76M68;F1LPA3
Iron-sulfur cluster assembly 1 homolog, mitochondrial	Isca1	-4.88905	0.181043	0.89238		0.420139	0.148307	0.670771		-0.0129414	0.211361	-0.0150757	0.0753918	0.03899	0.264719	0.183973	0.217146	0.198277	0.0609818	-0.0442753	0.190668	3	0	19.887	393380000	5	393380000	49173000	A0A0A0MXZ0;Q80W96	A0A0A0MXZ0;Q80W96
Islet cell autoantigen 1	Ica1	-4.89302	0.323296	0.800142		0.420401	0.221855	0.547842		-1.90858	-2.04427	-1.66535	-2.10924	-2.12066	-2.22207	-2.06565	-1.90951	-1.70675	-1.92447	-1.7672	-1.86293	1	0	3.6976	110720000	2	110720000	3571600	Q6AZ05;Q63054	Q6AZ05;Q63054
Isoamyl acetate-hydrolyzing esterase 1 homolog	Iah1	-4.89699	0.260649	0.919471		0.420662	1.22468	0.118681		1.11322	1.13097	1.2665	0.86165	1.00307	1.02089	1.14995	1.35571	1.35474	1.14072	1.40868	1.36122	7	0	59.293	1075800000	9	1075800000	97803000	Q711G3	Q711G3
Isoaspartyl peptidase/L-asparaginase;Isoaspartyl peptidase/L-asparaginase alpha chain;Isoaspartyl peptidase/L-asparaginase beta chain	Asrgl1	-4.90095	0.118584	0.976188		0.420924	2.74291	0.151023		2.27351	2.34685	2.36732	2.3221	2.4109	2.37436	2.24033	2.35617	2.39839	2.30702	2.40547	2.34814	10	0	75.051	5043300000	21	5043300000	315200000	Q8VI04	Q8VI04
Isochorismatase domain-containing protein 1	Isoc1	-4.90492	0.545566	0.930321		0.421185	1.48898	0.130112		1.30939	1.33959	1.38655	1.17145	1.30696	1.34701	1.18564	1.36198	1.34916	1.14953	1.32068	1.32216	8	0	41.158	1346500000	10	1346500000	96175000	F2Z3T7;Q6I7R3	F2Z3T7;Q6I7R3
Isocitrate dehydrogenase [NAD] subunit alpha, mitochondrial;Isocitrate dehydrogenase [NAD] subunit, mitochondrial	Idh3a	-4.90889	2.20392	0.731726		0.421446	1.45365	0.301027		3.78114	3.85412	3.89964	3.76309	3.84315	3.90259	3.78959	3.8486	3.93221	3.85065	3.8627	3.95034	18	0	211.93	45204000000	85	45063000000	2145900000	Q99NA5;F1LNF7	Q99NA5;F1LNF7
Isocitrate dehydrogenase [NAD] subunit beta, mitochondrial	Idh3B	-4.91285	1.81864	0.733755		0.421708	0.443242	0.440402		4.01015	4.12742	4.18709	3.99809	4.12311	4.21577	4.12452	4.06306	4.15541	4.11763	4.12952	4.16477	23	0	210.91	25850000000	77	25804000000	1358100000	Q68FX0	Q68FX0
Isocitrate dehydrogenase [NAD] subunit, mitochondrial;Isocitrate dehydrogenase [NAD] subunit gamma 1, mitochondrial	Idh3g	-4.91682	1.0423	0.775005		0.421969	0.132365	0.789989		2.67219	2.64061	2.78138	2.64469	2.77027	2.77848	2.70988	2.67694	2.7578	2.67575	2.67027	2.71716	14	0	301.75	12516000000	42	12504000000	735500000	Q5XIJ3;P41565	Q5XIJ3;P41565
Isocitrate dehydrogenase [NADP] cytoplasmic	Idh1	-4.92079	0.324752	0.928509		0.42223	2.24503	0.0698732		3.6391	3.84587	3.796	3.6219	3.74042	3.80691	3.5336	3.6656	3.71771	3.61459	3.81762	3.83377	22	0	185.8	12175000000	54	12157000000	506550000	P41562	P41562
Isocitrate dehydrogenase [NADP], mitochondrial	Idh2	-4.92475	0.432141	0.791283		0.422492	2.00315	0.01536	+	2.99234	2.59869	2.67021	3.13497	2.90795	2.66405	3.14866	2.64875	2.67153	3.01724	2.72959	2.56204	18	0	120.28	9804000000	29	9741500000	405890000	P56574;A0A0G2JUF6	P56574;A0A0G2JUF6
Isopentenyl-diphosphate Delta-isomerase 1	Idi1	-4.92872	0.0241497	0.996018		0.422753	0.647129	0.235218		-0.239704	-0.0388718	-0.0835915	-0.0826874	-0.174809	-0.104891	-0.118046	0.0115204	0.0246506	-0.0724659	0.0889797	0.04249	5	0	17.659	510410000	6	510410000	51041000	O35760;A0A0H2UHN2	O35760;A0A0H2UHN2
Isovaleryl-CoA dehydrogenase, mitochondrial	Ivd	-4.93269	0.86231	0.914478		0.423015	0.470351	0.607391		3.13775	3.19027	3.18023	3.15189	3.22178	3.24771	3.11763	3.12431	3.16014	3.17035	3.14224	3.18234	19	0	270.18	8447400000	46	8447400000	383970000	P12007	P12007
IST1 homolog	Ist1	-4.93666	0.306379	0.852963		0.423276	0.719247	0.173999		0.138941	0.30862	0.279398	0.268101	0.180229	0.431396	0.0683708	0.39748	0.344893	0.0540981	0.224298	0.269548	9	0	30.415	2061800000	13	2061800000	187440000	Q568Z6	Q568Z6
Janus kinase and microtubule-interacting protein 1	Jakmip1	-4.94062	0.31696	0.839788		0.423537	1.50519	0.0292991	+	-0.978174	-1.14358	-1.23492	-0.839996	-1.08941	-1.32085	-0.890507	-1.41548	-1.43486	-0.87571	-1.42752	-1.31503	3	0	32.878	136970000	5	136970000	4150700	Q3SWS9	Q3SWS9
Junction plakoglobin	Jup	-4.94459	0.00828909	0.994528		0.423799	0.781397	0.0830887		1.27205	1.70833	1.48455	1.33587	1.48635	2.38789	1.21549	2.15828	1.55623	1.5812	1.57459	1.53177	10	0	134.91	4037000000	51	3052800000	66365000	Q6P0K8	Q6P0K8
Junctional adhesion molecule C	Jam3	-4.94856	0.412147	0.842822		0.42406	0.575176	0.362697		-1.01605	-1.0305	-1.06137	-1.07825	-1.09561	-0.92599	-1.18806	-1.04992	-0.958457	-1.14907	-1.01886	-1.05005	6	0	31.772	664680000	11	639550000	35531000	Q68FQ2	Q68FQ2
Kalirin	Kalrn	-4.95252	0.0825782	0.93884		0.424321	0.733354	0.151871		-3.40615	-3.39139	-3.38972	-3.19308	-3.206	-3.52646	-3.11727	-3.4454	-3.40209	-2.9718	-3.33662	-3.16149	1	0.0094514	1.4865	72240000	1	72240000	484830	P97924	P97924
Katanin p60 ATPase-containing subunit A-like 1	Katnal1	-4.95649	0.25208	0.913741		0.424583	1.02865	0.237197		-0.190151	-0.167938	-0.0860176	-0.304634	-0.280897	-0.139402	-0.26066	-0.117493	-0.131062	-0.206667	-0.077961	-0.158615	5	0	22.377	211180000	6	211180000	7542300	Q5XIK7;A0A0G2K7W1	Q5XIK7;A0A0G2K7W1
Katanin p60 ATPase-containing subunit A-like 2	Spata5;Katnal2	-4.96046	0.191652	0.915372		0.424844	0.0966545	0.774765		0.552641	0.604149	0.679235	0.638309	0.572796	0.725611	0.54212	0.441473	0.497343	0.44026	0.62652	0.475796	1	0	25.399	1631300000	2	1631300000	31371000	D4A6T1;F1M5A4;A0A0G2K0I1	D4A6T1;F1M5A4;A0A0G2K0I1
Katanin p80 WD40 repeat-containing subunit B1	Katnb1	-4.96442	0.0706503	0.978422		0.425105	0.289179	0.499951		-1.46768	-1.39705	-1.35222	-1.34024	-1.37185	-1.45895	-1.45187	-1.5168	-1.4177	-1.538	-1.33252	-1.35595	2	0	3.5886	85052000	2	85052000	2362600	Q4VFZ4;A0A0G2JX20	Q4VFZ4;A0A0G2JX20
Kazrin	Kazn	-4.96839	0.0896684	0.933226		0.425367	0.112369	0.663114		-1.84893	-1.7851	-1.83217	-1.8421	-2.09848	-1.72291	-2.00728	-1.67582	-1.81517	-1.89766	-1.88386	-1.95269	7	0	28.64	266880000	8	266880000	7213000	Q5FWS6;A0A0H2UHL8	Q5FWS6;A0A0H2UHL8
Kelch-like protein 22	Klhl22	-4.97236	0.729566	0.819787		0.425628	0.531843	0.359896		-1.14757	-1.1726	-1.18476	-1.25801	-1.27759	-1.19989	-1.28031	-1.12449	-0.997468	-1.21194	-1.07523	-1.05641	5	0	23.338	237850000	6	237850000	6995600	D3ZZC3;A0A0G2KA06	D3ZZC3;A0A0G2KA06
Keratin, type II cytoskeletal 1b	Krt77	-4.97633	0.837844	0.732608		0.42589	0.340086	0.32552		-0.258514	-0.434177	-0.207071	-0.241407	-0.223587	-0.152302	-0.495483	-0.14159	-0.137421	-0.447372	-0.255503	-0.187073	2	0	4.8376	144760000	3	136200000	4127300	Q6IG01;A0A0G2JZQ9	Q6IG01;A0A0G2JZQ9
Ketimine reductase mu-crystallin	Crym	-4.98029	1.23508	0.862765		0.426151	1.40046	0.0866964		3.30396	3.37126	3.43462	3.07166	3.19676	3.20518	3.02416	3.30401	3.33059	3.03034	3.30363	3.34351	15	0	208.54	27998000000	63	27963000000	1997300000	Q9QYU4;A0A0G2K568	Q9QYU4;A0A0G2K568
KH domain-containing, RNA-binding, signal transduction-associated protein 1	Khdrbs1	-4.98426	0.963331	0.415416		0.426412	2.02384	0	+	-0.644278	-1.21236	-1.42093	-0.686605	-1.26494	-1.60394	-0.453657	-1.41427	-1.74779	-0.418011	-1.51525	-1.46283	5	0	19.851	196380000	6	196380000	17853000	Q91V33	Q91V33
KH domain-containing, RNA-binding, signal transduction-associated protein 3	Khdrbs3	-4.98823	0.415332	0.799236		0.426674	1.76962	0.00490213	+	0.427679	0.150141	-0.111885	0.458063	0.122055	0.0558434	0.437897	-0.179873	-0.271437	0.509523	-0.160091	-0.0499039	4	0	24.958	841190000	5	841190000	76472000	F1LMN8;Q9JLP1	F1LMN8;Q9JLP1
KIF1-binding protein	LOC606294;Kbp	-4.99219	0.511349	0.806985		0.426935	0.301896	0.608516		-0.280811	-0.161266	-0.249226	-0.342327	-0.396355	-0.323701	-0.396288	-0.350258	-0.222595	-0.376478	-0.375458	-0.223425	4	0	55.875	316280000	4	316280000	9036700	G3V614;Q4G074	G3V614;Q4G074
Kinase D-interacting substrate of 220 kDa	Kidins220	-4.99616	0.58506	0.887537		0.427196	2.08196	0.077272		0.26475	0.459644	0.431166	0.315781	0.400917	0.463175	0.323654	0.514523	0.596622	0.397856	0.564779	0.584753	10	0	58.094	451930000	13	451930000	5021400	Q9EQG6;D4ABK9;D3ZWB2	Q9EQG6;D4ABK9;D3ZWB2
Kinesin light chain 1	Klc1	-5.00013	0.221229	0.935629		0.427458	1.0242	0.18419		2.6968	2.67394	2.78642	2.63391	2.75761	2.72924	2.70047	2.86584	2.8435	2.62893	2.78882	2.80295	15	0	111.84	3048300000	20	3048300000	87095000	P37285;A0A140TAB3;Q68G30;A0A1B0GWT8	P37285;A0A140TAB3
Kinesin light chain 4	Klc4	-5.00409	0.14975	0.917778		0.427719	1.13653	0.137002		-2.07281	-1.7999	-2.09501	-2.0123	-1.94498	-1.9768	-2.12871	-1.97588	-1.85369	-2.07749	-2.02366	-1.9694	1	0.00066845	2.7569	42875000	1	42875000	1128300	Q5PQM2	Q5PQM2
Kinesin-1 heavy chain	Kif5b	-5.00806	0.132742	0.989314		0.427981	1.25566	0.189221		2.25486	2.26467	2.2525	2.1945	2.29383	2.31578	2.21022	2.36843	2.33253	2.21241	2.32239	2.32997	19	0	118.07	2158400000	25	2158400000	35974000	Q2PQA9	Q2PQA9
Kinesin-like protein	Kif3b	-5.01203	0.926574	0.648018		0.428242	0.00780446	0.983331		0.403812	0.296463	0.330818	0.362705	0.47505	0.753216	0.401384	0.454132	0.520079	0.376347	0.323427	0.419411	6	0	26.514	324130000	6	324130000	7905500	D3ZI07	D3ZI07
Kinesin-like protein	Kif5c	-5.016	1.48291	0.902036		0.428503	1.41565	0.211806		4.04435	4.08116	4.0974	4.00769	4.07332	4.11076	3.99505	4.07445	4.11307	3.94624	4.09252	4.10463	41	0	323.31	12292000000	79	12287000000	208250000	G3V6L4;A0A0G2K070;P56536	G3V6L4;A0A0G2K070
Kinesin-like protein	Kif13b	-5.01996	0.0735913	0.976609		0.428765	1.31079	0.12831		0.491512	0.504152	0.553606	0.318163	0.516722	0.621691	0.114014	0.266478	0.221132	0.109808	0.299458	0.225893	3	0	7.0628	280690000	3	280690000	3553000	Q70AM4;A0A0G2K8Z9	Q70AM4;A0A0G2K8Z9
Kinesin-like protein	Kif21a	-5.02393	0.0928075	0.995691		0.429026	0.170947	0.737486		2.69623	2.59856	2.59383	2.55196	2.6101	2.61637	2.48361	2.54503	2.53342	2.50465	2.5543	2.57099	29	0	203.95	3526400000	44	3507000000	53953000	D3ZCG2;D3ZYN2;D4A1V5;D3ZJJ7;D3ZSN6;D4ADI4	D3ZCG2;D3ZYN2;D4A1V5;D3ZJJ7;D3ZSN6
Kinesin-like protein	Kif1a	-5.0279	0.177538	0.959146		0.429287	1.65749	0.180464		2.23388	2.38246	2.30028	2.2252	2.30278	2.30535	2.23742	2.28809	2.3176	2.26659	2.35272	2.35618	23	0	177	2431300000	34	2431300000	26427000	F1M4A4	F1M4A4
Kinesin-like protein	Kif21b	-5.03186	0.448578	0.832301		0.429549	0.571774	0.287869		0.255684	0.377405	0.245445	0.238495	0.409653	0.319613	0.299715	0.422087	0.361336	0.393074	0.299147	0.380466	10	0	65.072	489380000	12	489380000	6703800	F1M5N7;A0A0G2K7Q9	F1M5N7;A0A0G2K7Q9
Kinesin-like protein	Kif3a	-5.03583	0.481686	0.787597		0.42981	0.217837	0.465314		0.219471	0.445328	0.195385	0.37208	0.368452	0.223341	0.43606	0.126226	0.19121	0.454992	0.275921	0.276239	9	0	65.598	459880000	11	459880000	13140000	F1LQZ3;A0A0G2JUD6;D3ZYC9;E9PSJ3;E9PSL8	F1LQZ3;A0A0G2JUD6
Kinesin-like protein KIF3C;Kinesin-like protein	Kif3c	-5.0398	0.411163	0.784318		0.430072	0.0623042	0.860802		-2.62074	-2.48927	-2.80216	-2.81276	-2.89359	-2.76242	-2.52673	-2.64708	-2.88911	-2.68239	-2.65425	-2.64956	2	0	22.683	54724000	2	54724000	1216100	O55165;G3V7J8	O55165;G3V7J8
Kinesin-like protein;Kinesin heavy chain isoform 5A	Kif5a	-5.04376	0.785051	0.730917		0.430333	0.1546	0.70153		-1.06263	-0.949274	-1.13333	-0.996859	-1.02075	-1.21209	-0.899166	-1.05016	-1.06589	-0.973616	-1.00359	-0.999228	4	0	38.33	180500000	4	180500000	3112100	F1M8F2;A0A0G2K0Q2;Q6QLM7	F1M8F2;A0A0G2K0Q2;Q6QLM7
Kinesin-like protein;Kinesin-like protein KIF2A	Kif2a	-5.04773	0.0471554	0.991945		0.430594	0.11758	0.728875		2.49742	2.60823	2.61498	2.53942	2.57887	2.53177	2.6777	2.46892	2.55116	2.62454	2.59244	2.53238	22	0	131.52	4910400000	35	4910400000	140300000	F1M8L1;Q9WV63;Q5XI51	F1M8L1;Q9WV63
Kv channel-interacting protein 2	Kcnip2	-5.0517	1.03241	0.807478		0.430856	2.64049	0.0486542	+	0.0145569	0.162245	0.238035	0.0860977	0.288389	0.308611	0.028141	0.207001	0.310074	-0.0317974	0.209532	0.222662	3	0	21.394	292770000	3	292770000	20912000	Q9JM59;A0A0G2K0U3;A0A0G2K701;A0A0H2UHY1;A0A0H2UI09;D5LL09;A0A0H2UHE0;Q8R426	Q9JM59
Kv channel-interacting protein 4	Kcnip4	-5.05567	2.48616	0.788947		0.431117	1.26206	0.159583		-0.00617981	0.00594139	0.0510197	0.0304585	0.138054	0.182716	-0.134794	0.0436554	0.0849533	-0.0539379	0.108566	0.174839	3	0	106.63	629290000	5	629290000	44949000	Q99MG9;G3V9C1;A0A0G2KAZ2	Q99MG9;G3V9C1;A0A0G2KAZ2
Kynurenine--oxoglutarate transaminase 1, mitochondrial	Ccbl1	-5.05963	0.57347	0.850507		0.431378	0.935773	0.266501		-0.409712	-0.421305	-0.339617	-0.523174	-0.444029	-0.490766	-0.51129	-0.363655	-0.316372	-0.444635	-0.373793	-0.289087	4	0	15.8	469150000	5	469150000	29322000	Q08415;G3V827	Q08415;G3V827
Kynurenine--oxoglutarate transaminase 3	Ccbl2	-5.0636	1.69236	0.762391		0.43164	1.11755	0.23428		1.76664	1.84678	1.91214	1.50936	1.67095	1.6982	1.56088	1.5874	1.68358	1.4852	1.53276	1.59894	10	0	59.094	1379900000	19	1379900000	59996000	Q58FK9;F1M572	Q58FK9;F1M572
Lactadherin	Mfge8	-5.06757	0.161447	0.90868		0.431901	0.0328028	0.874706		-2.1497	-2.52274	-2.35999	-2.18186	-2.24275	-1.94492	-2.4798	-2.11158	-2.30185	-2.38236	-2.37699	-2.45205	1	0.0004583	3.1547	79102000	1	79102000	3595500	Q1PBJ1;A0A0G2K506;P70490	Q1PBJ1;A0A0G2K506;P70490
Lactoylglutathione lyase	Glo1	-5.07153	0.0158465	0.995251		0.432162	2.01961	0.0364819	+	2.0184	2.31797	2.23182	2.10477	2.23066	2.34564	2.02978	2.28007	2.29022	2.04373	2.34448	2.29697	9	0	76.147	5761800000	22	5761800000	523800000	Q6P7Q4	Q6P7Q4
Lambda-crystallin homolog	Cryl1	-5.0755	0.0605989	0.996677		0.432424	2.08531	0.0488565	+	-1.55011	-1.33335	-1.32545	-1.70149	-1.55403	-1.57319	-1.76677	-1.45588	-1.43375	-1.6125	-1.42172	-1.43983	5	0	10.169	380820000	5	380820000	25388000	Q811X6	Q811X6
Lamina-associated polypeptide 2, isoform beta	Tmpo	-5.07947	0.530523	0.809642		0.432685	0.105927	0.759279		0.978958	1.10644	1.02659	1.43377	1.53842	1.65653	1.26457	1.26047	1.32778	1.23797	1.08647	1.24391	7	0	129.63	1100600000	12	1100600000	47851000	Q62733	Q62733
Lamin-B1	Lmnb1	-5.08343	0.847337	0.605685		0.432947	0.095443	0.759205		4.08217	4.27358	4.2065	4.49304	4.54953	4.71546	4.17552	4.17903	4.4066	4.319	4.14914	4.38133	41	0	323.31	14530000000	83	14517000000	403240000	G3V7U4;P70615	G3V7U4;P70615
L-aminoadipate-semialdehyde dehydrogenase-phosphopantetheinyl transferase	Aasdhppt	-5.0874	0.403973	0.915365		0.433208	1.18847	0.227925		-2.24349	-2.29739	-2.24213	-2.23149	-2.37119	-2.35384	-2.33719	-2.35244	-2.27351	-2.20063	-2.31337	-2.358	3	0	8.6111	59927000	4	59927000	4609700	B2RYJ4	B2RYJ4
LanC-like protein 1	Lancl1	-5.09137	0.350775	0.938197		0.433469	1.70855	0.151013		1.64189	1.69345	1.70877	1.54935	1.63431	1.6233	1.51406	1.66774	1.73031	1.60879	1.74184	1.73429	6	0	21.78	2351900000	14	2340300000	137670000	Q9QX69	Q9QX69
Lanosterol 14-alpha demethylase	Cyp51a1	-5.09534	1.14497	0.832756		0.433731	1.25746	0.202237		1.93377	1.9474	2.0276	1.91664	1.98893	2.00378	2.10191	2.2357	2.27182	1.9965	2.1326	2.15827	8	0	36.966	1320200000	11	1320200000	55007000	Q64654	Q64654
Large neutral amino acids transporter small subunit 1	Slc7a5	-5.0993	0.159265	0.910608		0.433992	0.870538	0.10188		-0.229204	-0.0608673	-0.0528908	-0.182707	-0.244175	0.111185	-0.428398	0.0267563	0.0395241	-0.482216	-0.0410023	-0.222588	4	0	78.353	1345600000	9	1319700000	73317000	Q63016	Q63016
Large neutral amino acids transporter small subunit 2	Slc7a8	-5.10327	0.611374	0.708937		0.434253	1.69784	0.0831267		-1.44553	-1.32621	-1.26956	-1.4565	-1.2642	-1.50463	-1.46067	-1.3578	-1.37181	-1.35585	-1.08922	-1.40452	2	0	6.3212	184850000	2	184850000	12323000	Q9WVR6	Q9WVR6
Large proline-rich protein BAG6	Bag6	-5.10724	0.34938	0.892329		0.434515	1.74428	0.0697031		-0.335613	-0.0572548	-0.0682011	-0.365652	-0.127962	0.0398216	-0.322145	-0.21801	-0.221188	-0.350069	-0.206745	-0.209127	7	0	42.148	721010000	7	721010000	22531000	Q6MG49;A0A0G2K7C1	Q6MG49;A0A0G2K7C1
Latexin	Lxn	-5.1112	0.44256	0.928742		0.434776	1.87757	0.1557		2.77012	2.86352	2.81989	2.88844	2.96741	2.9833	2.66935	2.74394	2.75025	2.62128	2.77845	2.72438	5	0	104.22	3530700000	19	3530700000	392300000	Q64361	Q64361
Latrophilin-1	Lphn1;Adgrl1	-5.11517	0.0907396	0.99458		0.435038	0.477559	0.447165		1.8885	2.01732	1.98504	1.95639	2.03182	2.05805	1.98717	1.92842	1.9386	1.95978	1.9965	2.00536	14	0	201.74	2265500000	26	2233200000	32365000	O88917;D4A144	O88917;D4A144
Latrophilin-3	Lphn3;Adgrl3	-5.11914	0.166382	0.941557		0.435299	1.90736	0.099092		0.703169	0.882387	0.821346	0.75182	0.858776	0.881241	0.707735	0.799992	0.903612	0.717316	0.919085	0.915888	8	0	63.928	648840000	9	648840000	9138500	Q9Z173;D3ZH59;D4AAL4;F1LRG7	Q9Z173;D3ZH59;D4AAL4;F1LRG7
LDLR chaperone MESD	Mesdc2	-5.1231	0.259817	0.834052		0.43556	0.676126	0.22342		-0.37995	-0.541836	-0.227163	-0.290581	-0.225021	-0.191267	-0.285072	-0.539592	-0.355015	-0.318241	-0.398146	-0.620983	3	0	25.848	1050000000	3	1050000000	95458000	Q5U2R7	Q5U2R7
Lethal(2) giant larvae protein homolog 1	Llgl1	-5.12707	0.363445	0.914746		0.435822	1.27177	0.441765		1.11169	1.1153	1.21343	1.13332	1.18748	1.1623	1.1173	1.15331	1.20463	1.11062	1.16544	1.14748	13	0	80.038	2023300000	17	2023300000	43984000	G3V6I1;Q8K4K5	G3V6I1;Q8K4K5
LETM1 and EF-hand domain-containing protein 1, mitochondrial	Letm1	-5.13104	1.55819	0.732834		0.436083	1.12701	0.216944		4.12045	4.28089	4.3059	4.17715	4.2985	4.41172	4.15705	4.18411	4.25688	4.18219	4.22057	4.30453	27	0	323.31	17858000000	67	17858000000	405870000	Q5XIN6	Q5XIN6
Leucine carboxyl methyltransferase 1	Lcmt1	-5.13501	0.0793838	0.979547		0.436344	1.13425	0.186247		0.129045	0.272211	0.186466	0.112268	0.282679	0.350182	0.266146	0.26968	0.284439	0.20155	0.284714	0.2584	3	0	15.015	322020000	3	322020000	17890000	G3V7V9;Q6P4Z6	G3V7V9;Q6P4Z6
Leucine zipper putative tumor suppressor 3	Lzts3	-5.13897	0.399159	0.785629		0.436606	0.410362	0.377837		-3.70679	-3.90957	-3.83958	-3.97138	-3.89597	-3.49228	-3.47379	-3.46361	-3.46814	-3.50857	-3.65253	-3.71335	4	0	17.086	92602000	4	92602000	2572300	G3V8V8;Q8K1Q4	G3V8V8;Q8K1Q4
Leucine zipper transcription factor-like protein 1	Lztfl1	-5.14294	0.663909	0.743966		0.436867	0.556144	0.333503		-1.32698	-1.39828	-1.17715	-1.50351	-1.45006	-1.33218	-1.51411	-1.36923	-1.26281	-1.42189	-1.28048	-1.34993	4	0	15.217	201860000	4	201860000	13458000	Q562C6	Q562C6
Leucine-rich glioma-inactivated protein 1	Lgi1	-5.14691	0.416069	0.863816		0.437128	0.81207	0.138169		2.36939	2.30161	2.47137	2.17428	2.30622	2.2958	2.19267	2.51959	2.51938	2.23	2.52739	2.54117	12	0	73.674	5247300000	21	5247300000	169270000	Q8K4Y5	Q8K4Y5
Leucine-rich repeat and fibronectin type-III domain-containing protein 3	Lrfn3	-5.15087	0.572235	0.764134		0.43739	0.177673	0.437202		-4.83655	-5.16362	-5.08646	-5.07693	-5.33553	-5.54007	-5.12851	-4.53746	-4.57815	-5.01442	-4.56531	-4.77049	2	0	3.4825	4613900	2	4613900	170880	B0BNK7	B0BNK7
Leucine-rich repeat and fibronectin type-III domain-containing protein 4	Lrfn4	-5.15484	0.121107	0.933936		0.437651	0.163918	0.684331		-1.32269	-1.41585	-1.48377	-1.38095	-1.39191	-1.20954	-1.44641	-1.32031	-1.43242	-1.33944	-1.46038	-1.36953	4	0	8.7868	133230000	4	133230000	5124100	D4ABX8	D4ABX8
Leucine-rich repeat flightless-interacting protein 1	Lrrfip1	-5.15881	0.226901	0.831679		0.437913	0.329827	0.430998		-0.531979	-0.664856	-0.646889	-0.535183	-0.401213	0.0968533	-0.556133	-0.747047	-0.787153	-0.703632	-0.748837	-0.8871	2	0.00045924	3.1878	111930000	2	111930000	3391800	Q66HF9	Q66HF9
Leucine-rich repeat flightless-interacting protein 2	Lrrfip2	-5.16277	0.129234	0.930207		0.438174	1.39529	0.0577519		-0.749397	-0.275459	-0.554274	-0.791428	-0.672312	-0.624517	-1.02083	-0.739331	-0.723053	-0.787868	-0.596525	-0.503233	4	0	8.6673	380710000	4	380710000	18129000	Q4V7E8	Q4V7E8
Leucine-rich repeat protein SHOC-2	Shoc2	-5.16674	0.119937	0.92984		0.438435	0.646612	0.249722		-1.04498	-0.801321	-1.03236	-1.18316	-1.22371	-1.16201	-1.24262	-1.12676	-1.06963	-1.2224	-1.1762	-0.931782	1	0	5.2686	54819000	1	54819000	2610500	Q6AYI5	Q6AYI5
Leucine-rich repeat transmembrane neuronal protein 1	Lrrtm1	-5.17071	0.0635639	0.972436		0.438697	0.317185	0.385292		-1.97284	-1.81743	-1.90784	-1.97833	-2.10305	-2.02889	-2.06901	-1.76953	-1.85968	-1.85497	-1.88231	-1.73054	2	0	7.1344	128280000	2	128280000	5345100	D4A6D8	D4A6D8
Leucine-rich repeat transmembrane neuronal protein 2	Lrrtm2	-5.17468	0.617966	0.834343		0.438958	1.00785	0.149374		-1.23816	-1.50311	-1.48627	-1.47286	-1.67812	-1.76335	-1.34516	-1.37179	-1.374	-1.33496	-1.388	-1.50209	2	0	7.8883	51342000	2	51342000	1833600	D4A7P2	D4A7P2
Leucine-rich repeat-containing protein 4B	Lrrc4b	-5.17864	0.74152	0.934938		0.439219	2.09189	0.15109		1.30921	1.19503	1.15474	1.24175	1.12881	1.13464	1.22675	1.10908	1.09663	1.22031	1.16827	1.14914	11	0	64.52	1242300000	14	1242300000	41409000	P0CC10	P0CC10
Leucine-rich repeat-containing protein 57	Lrrc57	-5.18261	0.864348	0.786853		0.439481	3.0227	0.0702241		0.873112	1.04703	1.01371	0.867628	1.02618	1.12406	0.812347	0.955206	1.05657	0.8953	1.01618	1.12834	8	0	97.784	1614700000	10	1614700000	115330000	Q5FVI3;F8WFF9;A0A0G2KBC0	Q5FVI3;F8WFF9;A0A0G2KBC0
Leucine-rich repeat-containing protein 59	Lrrc59	-5.18658	0.0839101	0.959689		0.439742	1.14634	0.189204		1.58812	1.496	1.49273	1.6405	1.56087	1.68867	1.61917	1.42227	1.38158	1.48879	1.46383	1.32693	9	0	58.769	2213700000	13	2213700000	158120000	Q5RJR8;A0A0G2K6J3	Q5RJR8
Leucine-rich repeat-containing protein 7	Lrrc7	-5.19054	0.414914	0.884941		0.440004	0.106658	0.723413		2.71036	2.86145	2.83325	2.67943	2.83018	2.86722	3.15486	2.95806	2.93875	3.05851	3.05328	2.91272	27	0	192.84	3152100000	41	3086100000	42276000	P70587;F1M4K6;F1LMG7;A0A0A0MXW8	P70587;F1M4K6
Leucine-rich repeat-containing protein 73	Lrrc73	-5.19451	0.174238	0.949609		0.440265	0.830181	0.271127		-1.46381	-1.39592	-1.40239	-1.52784	-1.51863	-1.51368	-1.39899	-1.36443	-1.32078	-1.36937	-1.18991	-1.28915	2	0	19.832	147360000	3	147360000	18420000	Q587K4	Q587K4
Leukotriene A-4 hydrolase	Lta4h	-5.19848	0.0203111	0.994264		0.440526	1.71808	0.11907		0.479155	0.608257	0.531879	0.387205	0.545488	0.430851	0.434063	0.621363	0.621469	0.444118	0.498119	0.673044	7	0	19.358	758460000	7	758460000	20499000	P30349	P30349
LIM and SH3 domain protein 1	Lasp1	-5.20244	0.227466	0.915506		0.440788	0.0978249	0.811406		3.16509	3.1626	3.09772	3.19563	3.09667	3.21185	2.98553	3.12177	2.99489	2.99121	3.01035	2.96359	13	0	87.64	7227000000	39	7124800000	508910000	Q99MZ8	Q99MZ8
LIM domain-containing protein 2	Limd2	-5.20641	0.184301	0.913141		0.441049	0.139483	0.600323		-0.196253	0.14156	-0.0461941	0.148129	0.252142	0.398064	0.0746422	-0.167112	-0.0564919	-0.0310841	-0.0447998	0.0376854	2	0	6.3912	230890000	3	230890000	25655000	Q4KM31	Q4KM31
Limbic system-associated membrane protein	Lsamp	-5.21038	0.327186	0.860915		0.44131	1.52871	0.0736866		3.85816	4.00385	4.12706	3.96721	4.1451	4.24463	3.85302	3.98232	4.09383	3.79579	4.14842	4.01573	13	0	265.24	28055000000	66	28055000000	1402700000	Q62813;A0A0H2UHY3;A0A0H2UHW7	Q62813;A0A0H2UHY3;A0A0H2UHW7
Lipase maturation factor 2	Lmf2	-5.21435	0.287422	0.83203		0.441572	0.263189	0.410146		-2.79129	-2.70107	-2.72954	-2.79831	-2.97771	-2.80297	-2.84516	-2.81836	-2.56238	-2.80213	-2.43067	-2.5675	1	0	7.9464	31631000	1	31631000	1437800	A1L1J9	A1L1J9
Lipid phosphate phosphatase-related protein type 1	Lppr1	-5.21831	0.0215119	0.994549		0.441833	0.386048	0.358856		-0.995811	-0.715921	-0.934547	-0.996946	-1.0204	-0.926653	-1.11273	-1.00059	-0.985924	-0.886393	-0.955909	-0.865055	1	0.0011013	2.5325	81099000	1	81099000	8109900	F1LR11;Q6WAY2	F1LR11;Q6WAY2
Lipid phosphate phosphatase-related protein type 2	Lppr2	-5.22228	0.147035	0.932487		0.442094	1.2081	0.147314		-1.04824	-0.800138	-0.921362	-1.06604	-1.00626	-0.969874	-0.962965	-0.837854	-0.803934	-1.01742	-0.947206	-0.809916	2	0	28.913	148930000	3	125990000	10499000	F1LR33;Q6W5G4	F1LR33;Q6W5G4
Lipid phosphate phosphatase-related protein type 3	Lppr3	-5.22625	0.114306	0.93278		0.442356	0.719896	0.198569		-0.35067	-0.130175	-0.355585	-0.204582	-0.23258	-0.136209	-0.514698	-0.253302	-0.274761	-0.389923	-0.363943	-0.30587	9	0	48.835	868920000	17	837420000	33497000	Q7TMB0;B3DM92	Q7TMB0;B3DM92
Lipid phosphate phosphatase-related protein type 4	Lppr4	-5.23021	0.0515777	0.987033		0.442617	0.557602	0.513457		3.93532	4.01722	3.95295	4.05085	4.07721	4.16007	3.93655	3.9024	3.91879	3.92385	3.98375	3.92761	28	0	323.31	14624000000	99	13457000000	373800000	G3V864;Q7TMB7	G3V864;Q7TMB7
Lipid phosphate phosphohydrolase 1	Ppap2a	-5.23418	0.59442	0.461615		0.442879	0.231966	0.362068		-1.98948	-2.47333	-1.96801	-3.20946	-2.99336	-3.04611	-6.62209	-6.36089	-6.40861	-6.53802	-7.04868	-6.14029	1	0	9.9461	23967000	1	23967000	2663000	O08564	O08564
Lipid phosphate phosphohydrolase 3	Ppap2b	-5.23815	0.0858262	0.994563		0.44314	1.83599	0.0915249		2.17731	2.3143	2.30102	2.26142	2.34692	2.37354	2.05987	2.29152	2.3199	2.14177	2.31356	2.28585	8	0	74.696	3423700000	28	3405800000	243270000	Q6IMX4;P97544	Q6IMX4;P97544
Lipoma HMGIC fusion partner-like protein 4	Lhfpl4	-5.24211	0.126282	0.933916		0.443401	0.956467	0.0960726		-2.42002	-2.38504	-2.31811	-2.66642	-2.55301	-2.48904	-2.59834	-2.07672	-2.28452	-2.5188	-2.21407	-2.22811	1	0.001103	2.5549	134510000	1	134510000	13451000	Q7TSY2	Q7TSY2
Lipoyl synthase, mitochondrial	Lias	-5.24608	2.14615	0.269429		0.443663	0.083329	0.803398		-3.02342	-3.10914	-2.88271	-3.05986	-2.90643	-2.77041	-2.80292	-2.94457	-2.76225	-2.89181	-2.88006	-2.7661	2	0	12.113	51112000	2	51112000	3006600	Q5XIH4	Q5XIH4
Liprin-alpha-3	Ppfia3	-5.25005	0.506069	0.884883		0.443924	1.86025	0.118558		3.5969	3.77206	3.72251	3.6042	3.76555	3.84408	3.69239	3.75957	3.82975	3.68645	3.79719	3.84056	44	0	323.31	8504100000	69	8493700000	139240000	Q91Z79;F1LSE6;D3ZRB1	Q91Z79;F1LSE6
Liprin-alpha-4	Ppfia4	-5.25402	0.62519	0.824303		0.444185	0.454093	0.531513		-0.618053	-0.532652	-0.507298	-0.701958	-0.616825	-0.489012	-0.566065	-0.586145	-0.499735	-0.517422	-0.535353	-0.567949	9	0	40.459	1237800000	10	1237800000	22505000	F1M863;Q91Z80	F1M863;Q91Z80
L-lactate dehydrogenase A chain	Ldha	-5.25798	0.221254	0.883681		0.444447	0.502926	0.227914		4.61256	4.45914	4.72014	4.44645	4.55346	4.70028	4.42904	4.80627	4.73526	4.47115	4.67517	4.55028	27	0	323.31	51145000000	94	50727000000	2818200000	P04642;P19629;H9N9H4;Q6AYX2	P04642
L-lactate dehydrogenase B chain	Ldhb	-5.26195	0.099882	0.941418		0.444708	0.790062	0.199752		4.50429	4.45352	4.62128	4.40849	4.50202	4.5578	4.39662	4.57728	4.59702	4.44114	4.66468	4.49999	19	0	232.33	75645000000	78	75645000000	4449700000	P42123	P42123
Lon protease homolog, mitochondrial	Lonp1	-5.26592	0.266645	0.917712		0.44497	0.417101	0.389653		3.30936	3.36066	3.29395	3.39607	3.42619	3.43651	3.40792	3.21505	3.33586	3.42654	3.29148	3.33383	25	0	225.49	5807500000	43	5807500000	138270000	Q924S5	Q924S5
Long-chain fatty acid transport protein 1	Slc27a1	-5.26988	0.0595745	0.987394		0.445231	1.24416	0.11499		2.07656	2.00991	1.9579	2.14798	2.06107	2.00597	2.15784	1.85663	1.89289	2.12671	1.9216	1.97263	13	0	72.396	2253300000	19	2240700000	74691000	Q6GMM8;P97849	Q6GMM8;P97849
Long-chain specific acyl-CoA dehydrogenase, mitochondrial	Acadl	-5.27385	0.953231	0.785859		0.445492	0.616818	0.420574		2.50961	2.49062	2.63811	2.52474	2.53004	2.57946	2.479	2.59508	2.65178	2.48815	2.57089	2.5794	13	0	108.29	4962800000	23	4962800000	236320000	P15650	P15650
Long-chain-fatty-acid--CoA ligase 1	Acsl1	-5.27782	0.906166	0.855271		0.445754	1.37947	0.447361		1.43943	1.49317	1.49262	1.49195	1.52065	1.55371	1.45743	1.50982	1.54167	1.45728	1.46687	1.55109	14	0	62.836	1588600000	17	1588600000	42936000	P18163	P18163
Long-chain-fatty-acid--CoA ligase 3	Acsl3	-5.28178	0.179607	0.935374		0.446015	1.07833	0.135048		2.11418	2.10878	2.00035	2.28112	2.1576	2.08236	2.28826	2.01242	2.03932	2.25785	2.09074	2.16474	10	0	57.893	1862000000	14	1862000000	58188000	Q63151	Q63151
Long-chain-fatty-acid--CoA ligase 4	Acsl4	-5.28575	0.212984	0.927737		0.446276	0.497954	0.434751		-0.788614	-0.87196	-0.949026	-0.813322	-0.943321	-1.05296	-0.996979	-0.942022	-0.939722	-0.954443	-0.985631	-0.89975	3	0	9.356	141690000	3	141690000	3829400	O35547	O35547
Long-chain-fatty-acid--CoA ligase 5	Acsl5	-5.28972	0.401316	0.838861		0.446538	0.24697	0.513558		-1.26293	-1.25759	-1.42349	-1.13833	-1.39441	-1.3166	-1.20991	-1.19682	-1.28505	-1.22487	-1.1697	-1.19631	5	0	10.92	169540000	6	169540000	4986500	O88813;F1LPB3	O88813;F1LPB3
Long-chain-fatty-acid--CoA ligase 6	Acsl6	-5.29369	0.238063	0.937308		0.446799	1.6085	0.0689653		3.17011	3.01847	3.06357	3.22555	3.10597	3.04976	3.24253	2.90513	2.96285	3.23404	3.03584	3.05268	21	0	120.24	6605100000	43	6576000000	160390000	A0A0A6YYM0;P33124	A0A0A6YYM0;P33124
Long-chain-fatty-acid--CoA ligase ACSBG1	Acsbg1	-5.29765	0.52231	0.907742		0.447061	0.255917	0.699741		3.40158	3.34688	3.42215	3.31222	3.34145	3.37211	3.32376	3.33944	3.38371	3.30258	3.3896	3.35497	25	0	323.31	7776200000	46	7754600000	234990000	Q924N5;A0A0G2K7J0;A1L1K7	Q924N5;A0A0G2K7J0
Low molecular weight phosphotyrosine protein phosphatase	Acp1	-5.30162	0.807776	0.810079		0.447322	0.974998	0.284962		1.3137	1.45726	1.43137	1.39517	1.46195	1.57148	1.32046	1.32807	1.41097	1.3164	1.36123	1.41571	7	0	32.725	1911100000	8	1911100000	212350000	P41498;Z4YNF4	P41498;Z4YNF4
Low-density lipoprotein receptor-related protein 4	Lrp4	-5.30559	0.020899	0.98988		0.447583	1.01088	0.147218		-3.81182	-3.55932	-3.8243	-3.63692	-3.6616	-3.37414	-3.72463	-3.55965	-3.73574	-3.84826	-3.68466	-3.56393	2	0	20.096	17283000	2	17283000	180030	Q9QYP1;A0A0G2K2T4	Q9QYP1;A0A0G2K2T4
Lupus La protein homolog	Ssb;LOC680385	-5.30955	1.01052	0.415694		0.447845	2.78131	0	+	1.13363	0.246145	0.134493	1.51117	0.533512	0.139065	1.24173	-0.0463161	-0.339216	1.28376	0.01618	0	8	0	69.982	725420000	9	725420000	32974000	P38656;Q66HM7;D3ZLH9	P38656;Q66HM7;D3ZLH9
L-xylulose reductase	Dcxr	-5.31352	0.276212	0.93831		0.448106	0.70437	0.310423		-0.383905	-0.363453	-0.39822	-0.468483	-0.433205	-0.383019	-0.47583	-0.288433	-0.296001	-0.369576	-0.346189	-0.291834	3	0	6.3473	125650000	3	125650000	8975300	Q920P0;A0A0G2JT25	Q920P0;A0A0G2JT25
LYR motif-containing protein 9	Lyrm9	-5.31749	0.250094	0.83614		0.448367	0.659575	0.160907		-3.44661	-3.21081	-3.30857	-3.26375	-3.30301	-2.93001	-3.39041	-2.91493	-3.04634	-3.42513	-3.38547	-3.22064	1	0	15.734	146040000	1	146040000	36509000	B2RZD7	B2RZD7
Lysine--tRNA ligase	Kars	-5.32145	0.716807	0.790411		0.448629	2.86967	0.00183732	+	-0.10931	-0.461721	-0.325207	-0.0669403	-0.351772	-0.372855	0.0229378	-0.386133	-0.267202	-0.0553894	-0.350462	-0.329494	8	0	18.253	2144400000	9	2144400000	69175000	Q5XIM7	Q5XIM7
LysM and putative peptidoglycan-binding domain-containing protein 1	Lysmd1	-5.32542	0.213431	0.929094		0.44889	2.03879	0.0755875		1.35245	1.54699	1.49119	1.30536	1.51375	1.65011	1.29373	1.38123	1.37885	1.25955	1.42075	1.43431	6	0	31.735	578580000	6	578580000	41327000	Q5HZA4	Q5HZA4
Lysophosphatidic acid receptor 1	Lpar1	-5.32939	0.284077	0.908521		0.449151	1.16782	0.0696548		-3.36366	-3.29387	-3.2088	-3.1964	-3.02768	-3.07667	-3.06064	-2.75046	-2.77773	-3.27331	-2.77071	-2.91832	1	0.0054223	1.7178	55673000	1	55673000	5567300	P61794	P61794
Lysophosphatidylcholine acyltransferase 1	Lpcat1	-5.33336	0.366184	0.83419		0.449413	0.0929808	0.648115		-2.77369	-2.98458	-3.02765	-2.89902	-3.23338	-2.98302	-3.04086	-2.42243	-2.40317	-2.8401	-2.68532	-2.67487	1	0.004834	1.8227	29810000	1	29810000	1490500	Q1HAQ0	Q1HAQ0
Lysophospholipid acyltransferase 5	Lpcat3	-5.33732	0.49337	0.892985		0.449674	0.279525	0.693263		-1.83356	-1.93237	-1.89205	-2.13673	-2.14523	-2.17322	-1.9737	-1.94689	-1.93213	-2.02275	-2.02082	-1.91161	1	0.00023332	3.4331	68246000	1	68246000	4265400	Q5FVN0	Q5FVN0
Lysosomal alpha-glucosidase	Gaa	-5.34129	0.166865	0.905811		0.449936	0.938646	0.201136		-1.72624	-1.50795	-1.71545	-1.69283	-1.55999	-1.63851	-1.69855	-1.67775	-1.85439	-1.83003	-1.79542	-1.52965	5	0	26.82	260550000	5	260550000	7663300	M0R544;Q6P7A9	M0R544;Q6P7A9
Lysosome membrane protein 2	Scarb2	-5.34526	0.268796	0.895026		0.450197	1.38573	0.0994012		-0.558838	-0.242104	-0.357	-0.625696	-0.526337	-0.488368	-0.769161	-0.62215	-0.464485	-0.580296	-0.460152	-0.382496	4	0	12.876	987150000	5	976260000	42446000	P27615	P27615
Lysosome-associated membrane glycoprotein 1	Lamp1	-5.34922	0.907401	0.809057		0.450458	1.37942	0.128788		1.02418	1.06932	1.17281	0.9951	1.17684	1.23298	1.0428	1.13709	1.21152	0.954157	1.17008	1.15343	4	0	88.723	1301900000	7	1301900000	72329000	P14562;A0A0U1RRS9	P14562;A0A0U1RRS9
Lysosome-associated membrane glycoprotein 2	Lamp2	-5.35319	0.256856	0.907282		0.45072	0.280378	0.405778		0.979519	0.835316	0.98337	0.792755	0.791397	0.864193	0.822952	1.17285	1.07536	0.94964	1.04425	1.05867	4	0	19.892	306530000	4	306530000	18031000	P17046	P17046
Lysosome-associated membrane glycoprotein 5	Lamp5	-5.35716	0.0426763	0.976036		0.450981	0.406483	0.262163		-2.51571	-2.67948	-2.46185	-2.87342	-2.87049	-2.99319	-2.68178	-2.37879	-2.26513	-2.67372	-2.33111	-2.49283	1	0.0086544	1.5127	43561000	1	43561000	3960100	Q5PPI4	Q5PPI4
Macrophage erythroblast attacher	Maea	-5.36112	0.0900854	0.987596		0.451242	0.19925	0.638028		-1.68882	-1.51547	-1.56787	-1.7262	-1.67272	-1.67194	-1.64901	-1.68901	-1.69104	-1.63292	-1.70325	-1.66823	5	0	12.235	222570000	5	222570000	9676800	Q5RKJ1	Q5RKJ1
Macrophage migration inhibitory factor	Mif;LOC679748	-5.36509	0.0243937	0.994745		0.451504	0.856527	0.204094		1.45365	1.45912	1.56779	1.40438	1.431	1.44562	1.45494	1.67174	1.57527	1.43348	1.60043	1.56062	5	0	52.07	2909700000	21	2908300000	484720000	P30904;D3ZE63;D4A3P7;F1LTZ6	P30904;D3ZE63
Macrophage-capping protein	Capg	-5.36906	0.518762	0.789673		0.451765	0.832444	0.131796		-2.93195	-2.47995	-2.67908	-2.53337	-2.43514	-2.51851	-2.38138	-2.37583	-2.48129	-2.69665	-2.5042	-2.41483	1	0	4.3951	22714000	1	22714000	1747200	Q6AYC4	Q6AYC4
MAGUK p55 subfamily member 3	Mpp3	-5.37303	0.447247	0.958931		0.452027	0.865918	0.227478		1.60419	1.75546	1.76436	1.75801	1.74463	1.76585	1.66531	1.71175	1.73616	1.62086	1.79794	1.78259	14	0	70.57	1511600000	21	1511600000	43189000	O88954	O88954
MAGUK p55 subfamily member 7	Mpp7	-5.37699	0.38493	0.769539		0.452288	0.0428222	0.867448		-2.99445	-3.18598	-3.07755	-2.93414	-3.08996	-2.67657	-3.07751	-2.86498	-3.09645	-3.13228	-3.04716	-2.82249	2	0	4.7606	30409000	2	30409000	1013600	Q5U2Y3	Q5U2Y3
Major prion protein	Prnp	-5.38096	0.116843	0.971873		0.452549	0.389994	0.354482		1.71364	1.6233	1.63733	1.66011	1.64073	1.69554	1.53528	1.78577	1.73938	1.60034	1.76293	1.70591	9	0	97.824	5721400000	20	5719800000	476650000	P13852	P13852
Major vault protein	Mvp	-5.38493	0.162264	0.929723		0.452811	2.06853	0.0880418		-0.580141	-0.396496	-0.523657	-0.599358	-0.415617	-0.423447	-0.662819	-0.58235	-0.444801	-0.613861	-0.459766	-0.356384	7	0	62.875	249830000	7	249830000	5551900	Q62667;A0A140TAE0	Q62667;A0A140TAE0
Malate dehydrogenase, cytoplasmic	Mdh1	-5.38889	0.732106	0.791223		0.453072	0.963023	0.135686		4.7152	4.69843	4.83866	4.71077	4.81651	4.96341	4.59292	4.84377	4.89136	4.59336	4.86798	4.83112	20	0	267.4	93506000000	104	93380000000	6670000000	O88989	O88989
Malate dehydrogenase, mitochondrial	Mdh2	-5.39286	1.54127	0.44294		0.453333	0.859346	0.325788		4.88364	4.98993	5.07771	4.97559	5.05582	5.28418	5.00312	4.97684	5.11307	4.94369	5.0173	5.09989	24	0	323.31	179530000000	141	178790000000	8514000000	P04636	P04636
Malectin	Mlec	-5.39683	0.116011	0.950107		0.453595	0.294466	0.429985		1.11569	1.13838	1.2382	1.17871	1.05499	1.15119	1.07859	1.36576	1.31518	1.21418	1.2832	1.20043	9	0	79.548	2047100000	15	2047100000	127940000	Q5FVQ4;A0A0G2K121	Q5FVQ4;A0A0G2K121
Maleylacetoacetate isomerase	Gstz1	-5.40079	0.466965	0.887176		0.453856	1.06857	0.190703		1.03154	0.945446	0.975603	1.16989	1.16725	1.12347	1.35365	1.16045	1.27225	1.21614	1.09904	1.14505	8	0	71.383	1094200000	14	1094200000	84168000	P57113;A0A0G2K6H2	P57113;A0A0G2K6H2
Malic enzyme	Me3	-5.40476	0.967179	0.736235		0.454117	0.507533	0.535271		2.80319	2.76066	2.90613	2.68931	2.72267	2.85744	2.826	2.89631	2.96093	2.83495	2.90077	2.88817	14	0	149.26	5711100000	24	5711100000	163170000	F1M5N4;A0A0G2K4C6	F1M5N4;A0A0G2K4C6
Malic enzyme	Me2	-5.40873	2.14092	0.787927		0.454379	1.69343	0.227911		2.38588	2.49918	2.53349	2.39634	2.46032	2.52723	2.44951	2.48569	2.53012	2.39872	2.47416	2.54003	14	0	157.03	3555900000	30	3555900000	111120000	D3ZJH9;A0A0G2K502	D3ZJH9;A0A0G2K502
Malonyl-CoA decarboxylase, mitochondrial	Mlycd	-5.4127	0.571295	0.821544		0.45464	0.116866	0.928519		0.303368	0.306002	0.289312	0.280102	0.276773	0.261002	0.184734	0.150761	0.275692	0.217716	0.237621	0.384188	5	0	89.887	283070000	7	283070000	10484000	Q920F5	Q920F5
MAM domain-containing glycosylphosphatidylinositol anchor protein 1	Mdga1	-5.41666	0.0976437	0.938974		0.454902	1.81727	0.0348776	+	0.259302	0.695103	0.626991	0.500021	0.751148	1.00204	0.602289	0.809587	0.703953	0.511057	0.715759	0.727827	4	0	21.861	391330000	4	391330000	8507200	A0A140TAF4;P85171	A0A140TAF4;P85171
MAM domain-containing glycosylphosphatidylinositol anchor protein 2	Mdga2	-5.42063	0.793627	0.722836		0.455163	0.796489	0.116612		-2.31056	-2.30753	-2.40598	-2.38571	-2.35528	-2.32228	-2.46344	-2.0027	-2.11056	-2.48095	-2.01716	-2.25689	3	0	9.4869	71281000	4	71281000	1516600	A0A0H2UH93;P60756	A0A0H2UH93;P60756
Mammalian ependymin-related protein 1	Epdr1	-5.4246	0.450431	0.774196		0.455424	0.148293	0.659419		-3.65001	-3.50981	-3.68125	-3.56776	-3.58761	-3.34342	-3.61082	-3.44981	-3.34125	-3.50847	-3.66747	-3.41775	1	0	4.792	62522000	5	62522000	6946800	Q5XII0	Q5XII0
Mannose-1-phosphate guanyltransferase alpha	Gmppa	-5.42856	0.509081	0.630667		0.455686	1.04979	0.134224		-1.61194	-1.29898	-1.37824	-1.6732	-1.65769	-0.920628	-1.6192	-1.4697	-1.36294	-1.62199	-1.492	-1.38536	5	0	17.946	289910000	6	289910000	14495000	A0A0G2K824;Q5XIC1	A0A0G2K824;Q5XIC1
Mannose-6-phosphate isomerase	Mpi	-5.43253	0.215826	0.922059		0.455947	0.787992	0.234046		-0.0112705	-0.0488129	0.0700912	-0.0713234	-0.000307083	-0.0318375	-0.193758	-0.00313759	0.0806236	-0.0584793	0.0799885	0.011364	5	0	10.681	537630000	5	537630000	29868000	Q68FX1	Q68FX1
Mannosyl-oligosaccharide glucosidase	Mogs	-5.4365	0.998635	0.78886		0.456208	2.20731	0.294497		0.981243	1.05525	1.06497	0.975554	1.01325	1.04716	0.884005	0.93132	1.00163	0.882421	0.935795	1.06396	12	0	49.216	1174600000	15	1174600000	30911000	G3V743;A0A0G2K8S6;O88941	G3V743;A0A0G2K8S6;O88941
MAP kinase-activating death domain protein	Madd	-5.44046	0.310695	0.977175		0.45647	1.86854	0.178541		3.44406	3.49557	3.4906	3.36161	3.43861	3.43734	3.38989	3.48659	3.49634	3.39956	3.53201	3.50233	33	0	323.31	4833400000	56	4809800000	65888000	O08873;A0A0G2KA27	O08873;A0A0G2KA27
MAP/microtubule affinity-regulating kinase 3	Mark3	-5.44443	0.719989	0.78846		0.456731	0.701048	0.212139		-0.82896	-0.762968	-0.922829	-0.736837	-0.827108	-0.821155	-0.808172	-1.06268	-1.06715	-0.839849	-1.00857	-1.1324	6	0	31.08	329660000	10	329660000	7492300	Q8VHF0;F1M836;A0A0G2JU56;A0A1B0GWN5	Q8VHF0;F1M836;A0A0G2JU56;A0A1B0GWN5
MARCKS-related protein	Marcksl1	-5.4484	0.134086	0.91017		0.456993	0.730678	0.116107		-0.550053	-0.572546	-0.225685	-0.326939	-0.211681	-0.18685	-0.438919	0.265083	-0.144207	-0.470184	-0.189535	-0.393429	5	0	75.649	606880000	10	570690000	81527000	Q9EPH2;A0A0G2K613	Q9EPH2;A0A0G2K613
Matrin-3	Matr3	-5.45237	0.0473965	0.965767		0.457254	2.01501	0	+	3.77839	3.10798	3.01695	3.89249	3.2314	2.91929	3.93089	2.79553	2.81109	4.00265	2.72853	3.04258	30	0	323.31	8985300000	67	8983600000	242800000	A0A0G2JSR7;P43244	A0A0G2JSR7;P43244
Matrix-remodeling-associated protein 8	Mxra8	-5.45633	0.389752	0.774338		0.457515	0.148911	0.52343		-3.05396	-2.74167	-2.90813	-2.99348	-3.43974	-2.99968	-3.17027	-2.93441	-2.74823	-3.01719	-2.8332	-2.80117	1	0.0068365	1.5935	147150000	1	147150000	7357400	A0A0G2KB26;Q5XI43	A0A0G2KB26;Q5XI43
Maturin	Mturn	-5.4603	0.943807	0.602042		0.457777	0.645157	0.197599		-2.14505	-2.22156	-1.96981	-2.1281	-2.07392	-1.98593	-2.40934	-2.13392	-1.93484	-2.33038	-2.05967	-2.07389	1	0	8.9881	40814000	1	40814000	13605000	Q5XI20	Q5XI20
Medium-chain specific acyl-CoA dehydrogenase, mitochondrial	Acadm	-5.46427	0.490226	0.819486		0.458038	0.228452	0.614524		-0.523224	-0.366655	-0.399052	-0.44145	-0.410028	-0.260906	-0.403559	-0.377375	-0.403904	-0.451786	-0.544056	-0.38191	5	0	13.883	448370000	6	448370000	22418000	P08503;G3V796	P08503;G3V796
Megakaryocyte-associated tyrosine-protein kinase	Matk	-5.46823	0.268909	0.913861		0.458299	1.03733	0.205153		-2.04186	-2.07842	-2.07768	-1.90017	-2.03065	-2.10861	-2.04683	-2.23178	-2.10463	-2.15198	-2.17652	-2.10297	6	0	11.708	158220000	6	158220000	7534200	P41243	P41243
Membrane magnesium transporter 1	Mmgt1	-5.4722	0.120003	0.937666		0.458561	0.883586	0.201116		-0.910709	-0.82062	-0.908579	-1.05064	-0.804525	-0.661997	-1.06202	-0.987	-1.06725	-1.00063	-0.993911	-0.886335	2	0	31.901	244830000	3	244830000	48966000	B5DF51	B5DF51
Membrane-associated guanylate kinase, WW and PDZ domain-containing protein 1	Magi1	-5.47617	0.548467	0.784365		0.458822	2.39566	0.107365		-0.268013	-0.132404	-0.0750027	-0.243879	-0.101578	-0.120556	-0.341455	-0.191332	-0.162056	-0.225643	-0.145113	0.141182	12	0	52.045	635910000	15	635910000	12229000	Q4L1J4;M0R8T1;A0A0G2JZE4;F1M7H7	Q4L1J4;M0R8T1;A0A0G2JZE4;F1M7H7
Membrane-associated guanylate kinase, WW and PDZ domain-containing protein 2	Magi2	-5.48013	0.697455	0.881521		0.459083	0.504523	0.735078		1.8177	1.86567	1.77832	1.77369	1.7774	1.78345	1.8149	1.83005	1.82124	1.87494	1.86665	1.82014	11	0	53.13	702670000	13	702670000	10333000	O88382;A0A0G2JXR9;D3ZY03	O88382;A0A0G2JXR9;D3ZY03
Membrane-associated phosphatidylinositol transfer protein 1	Pitpnm1	-5.4841	1.77292	0.866154		0.459345	0.213155	0.554924		1.45784	1.36365	1.38625	1.42929	1.24136	1.28062	1.31491	1.47267	1.49139	1.45445	1.41413	1.46017	16	0	91.883	1273300000	18	1273300000	21953000	Q5U2N3	Q5U2N3
Membrane-associated progesterone receptor component 1	Pgrmc1	-5.48807	1.63866	0.663771		0.459606	0.703956	0.254709		1.83137	2.05449	2.12783	1.97771	1.97766	2.11303	1.91146	1.9229	2.02326	1.82526	1.9325	1.97247	11	0	117.96	7097700000	23	7094200000	886770000	P70580;A0A0H2UHK2	P70580;A0A0H2UHK2
Membrane-associated progesterone receptor component 2	Pgrmc2	-5.49204	1.15349	0.585095		0.459868	0.75745	0.23837		-1.20022	-1.24132	-1.21539	-1.49658	-1.29274	-1.22413	-1.41458	-1.33035	-1.12934	-1.40685	-1.2962	-1.09986	5	0	8.0522	703870000	5	703870000	58656000	Q5XIU9	Q5XIU9
Mesencephalic astrocyte-derived neurotrophic factor	Manf	-5.496	0.212724	0.933514		0.460129	0.0132473	0.956015		0.153906	0.274206	0.18598	0.276567	0.490145	0.573769	0.410275	0.278828	0.224133	0.270094	0.0834713	0.0589695	6	0	59.899	1143200000	9	1143200000	114320000	P0C5H9	P0C5H9
Metabotropic glutamate receptor 1	Grm1	-5.49997	0.438649	0.836834		0.46039	1.01838	0.239058		0.217257	0.217789	0.150154	0.0724659	0.222963	0.0897617	0.135418	0.243439	0.163351	0.0941792	0.147993	0.230953	6	0	17.785	623350000	7	623350000	11761000	P23385;G3V7U1	P23385;G3V7U1
Metabotropic glutamate receptor 2	Grm2	-5.50394	0.181055	0.925023		0.460652	0.945686	0.134956		-1.37959	-1.16879	-1.31315	-0.417362	-0.472157	-0.417009	0.0391178	0.295998	0.406017	0.0391273	0.268343	0.362341	5	0	31.636	493510000	7	493510000	12338000	P31421	P31421
Metabotropic glutamate receptor 3	Grm3	-5.5079	0.328821	0.933644		0.460913	1.3066	0.106148		3.28171	3.33923	3.41499	3.26108	3.36022	3.37379	3.19588	3.455	3.47771	3.22472	3.48169	3.44549	19	0	105.42	5723600000	40	5641300000	137590000	P31422;A0A0G2JV93	P31422;A0A0G2JV93
Metabotropic glutamate receptor 5	Grm5	-5.51187	0.25936	0.97123		0.461174	0.354839	0.673724		3.02131	2.98841	3.00687	2.99692	3.0549	3.04998	3.0284	3.0245	3.05644	3.00074	3.06191	3.04574	21	0	145.64	3976100000	38	3912000000	64131000	P31424;A0A0H2UHW6;A0A0H2UHN1	P31424;A0A0H2UHW6;A0A0H2UHN1
Metabotropic glutamate receptor 7	Grm7	-5.51584	0.555508	0.891927		0.461436	1.00043	0.113869		0.815403	0.828714	0.905832	0.837307	0.95381	1.01826	0.820507	1.21035	1.17985	0.821587	1.07148	1.08969	11	0	57.029	1102700000	13	1102700000	24504000	P35400;F1LZS5;D3ZMI1	P35400;F1LZS5
Metalloproteinase inhibitor 2	Timp2	-5.5198	0.209477	0.89057		0.461697	0.548057	0.322506		-2.23762	-2.08983	-2.18894	-2.0874	-2.00601	-2.08762	-2.37201	-2.23281	-2.12513	-2.30862	-2.39433	-2.13032	1	0.00023047	3.2562	86425000	1	86425000	7856800	P30121	P30121
Methionine adenosyltransferase 2 subunit beta	Mat2b	-5.52377	0.277985	0.935577		0.461959	0.294388	0.681834		1.05165	1.00459	1.08039	0.907558	0.918116	0.948812	0.958622	1.04268	0.994558	0.964312	0.998409	1.01315	5	0	15.979	355810000	8	355810000	22238000	A0A0G2JT30;Q5U2R0	A0A0G2JT30;Q5U2R0
Methionine aminopeptidase 1	Metap1	-5.52774	0.543033	0.914405		0.46222	0.545133	0.331116		-1.11329	-1.10789	-1.17353	-1.26502	-1.22706	-1.20187	-1.07191	-1.24126	-1.27243	-1.08997	-1.23654	-1.2618	3	0	8.3371	93939000	4	93939000	3914100	D3ZE72	D3ZE72
Methionine aminopeptidase 2;Methionine aminopeptidase	Metap2	-5.53171	0.809545	0.660824		0.462481	0.399234	0.368935		-2.25478	-2.37433	-2.24217	-2.53751	-2.3248	-2.03355	-2.37167	-2.31534	-2.24742	-2.46576	-2.33816	-2.34712	3	0	27.992	165310000	3	165310000	6887900	P38062;Q6IRK1;F1LRI8	P38062;Q6IRK1;F1LRI8
Methionine synthase	Mtr	-5.53567	0.655701	0.710109		0.462743	0.542902	0.228009		-0.949066	-1.05738	-0.794313	-1.43536	-1.17886	-0.943681	-1.27905	-0.993427	-0.932978	-1.02978	-0.983015	-1.05598	2	0.0017275	2.1981	223780000	2	223780000	3151800	Q9Z2Q4;G3V8A4	Q9Z2Q4;G3V8A4
Methyl-CpG-binding protein 2	Mecp2	-5.53964	0.466547	0.821695		0.463004	1.34711	0.0721773		2.11488	2.01613	1.90705	2.40338	2.27063	2.36555	2.3795	1.99044	1.92166	2.29646	2.0407	1.8611	6	0	30.591	995310000	10	995310000	45242000	Q00566;A0A0G2JWK2	Q00566;A0A0G2JWK2
Methylcrotonoyl-CoA carboxylase beta chain, mitochondrial	Mccc2	-5.54361	0.921933	0.739949		0.463265	1.12673	0.203202		2.4358	2.59881	2.58728	2.42467	2.56334	2.71969	2.4412	2.48587	2.53951	2.43419	2.45736	2.59045	18	0	187.66	2536500000	33	2536500000	87465000	Q5XIT9	Q5XIT9
Methylcrotonoyl-CoA carboxylase subunit alpha, mitochondrial	Mccc1	-5.54757	0.396289	0.885996		0.463527	1.49084	0.170804		1.28645	1.42804	1.35262	1.25899	1.40645	1.45456	1.2546	1.31909	1.41034	1.27371	1.31844	1.40706	15	0	102.85	1672300000	16	1672300000	44009000	Q5I0C3;F1LP30	Q5I0C3;F1LP30
Methylmalonate-semialdehyde dehydrogenase [acylating], mitochondrial	Aldh6a1	-5.55154	0.398734	0.922383		0.463788	0.120072	0.885829		3.66276	3.68944	3.69138	3.75309	3.75072	3.71943	3.67363	3.6845	3.74767	3.69362	3.6327	3.68587	21	0	323.31	9850300000	45	9673100000	333560000	Q02253;G3V7J0	Q02253;G3V7J0
Methylosome protein 50	Wdr77;LOC100911453	-5.55551	0.246352	0.891845		0.464049	1.58432	0.125453		-1.7405	-1.52991	-1.63959	-1.96303	-1.86165	-2.06732	-1.78747	-1.65071	-1.55427	-1.69923	-1.63498	-1.59353	2	0.00045537	3.071	57451000	2	57451000	4787600	Q4QR85;Q7TPI7	Q4QR85;Q7TPI7
Methylosome subunit pICln	Clns1a	-5.55947	0.665499	0.790239		0.464311	0.593861	0.255122		-0.276459	-0.457991	-0.441294	-0.289507	-0.449051	-0.311255	-0.40313	-0.298664	-0.325947	-0.393131	-0.530809	-0.343103	3	0	111.4	120740000	3	120740000	13415000	Q6P9X1;Q04753	Q6P9X1;Q04753
Methylsterol monooxygenase 1	Msmo1	-5.56344	0.136134	0.915493		0.464572	0.0130532	0.94491		-0.516232	-0.980244	-0.60355	-0.991405	-0.995502	-1.13224	-0.736355	-0.350216	-0.327492	-0.516172	-0.462393	-0.550081	2	0	6.8847	279360000	2	279360000	34920000	O35532	O35532
Methylthioribose-1-phosphate isomerase	Mri1	-5.56741	0.305267	0.938854		0.464834	1.08322	0.123987		1.25657	1.28609	1.30617	1.0215	1.12323	1.17959	1.03295	1.35289	1.31304	1.07224	1.26438	1.29012	10	0	102.82	1150400000	18	1150400000	54779000	Q5HZE4	Q5HZE4
Mevalonate kinase	Mvk	-5.57138	0.0071368	0.995601		0.465095	0.214162	0.467903		-0.867542	-1.18283	-0.934803	-0.765125	-0.984015	-1.13873	-0.897314	-0.742805	-0.74362	-0.876816	-0.763783	-0.864187	5	0	29.447	228310000	5	228310000	19026000	P17256;M0R5W4	P17256
MICOS complex subunit Mic25	Chchd6	-5.57534	0.518312	0.832309		0.465356	0.0396711	0.893765		1.91161	2.00806	2.00781	1.98891	2.12163	2.2479	2.15484	1.98397	2.07931	2.05113	1.95789	1.92472	9	0	121.79	4011200000	14	4004000000	364000000	D4A7N1	D4A7N1
MICOS complex subunit Mic60	Immt	-5.57931	0.812866	0.791715		0.465618	0.183942	0.518327		4.1243	4.22887	4.30014	4.18455	4.34317	4.35731	4.43094	4.10536	4.28445	4.31615	4.15286	4.17594	43	0	323.31	29392000000	92	29350000000	698800000	A0A0G2JVH4;Q3KR86;A0A140TAG5	A0A0G2JVH4;Q3KR86;A0A140TAG5
Microtubule-associated protein	Map2	-5.58328	0.70506	0.495372		0.465879	1.88115	0.00191045	+	-0.85582	-1.66562	-1.61678	-0.892948	-1.44239	-1.79658	-1.09411	-1.54015	-1.58835	-0.990145	-1.32725	-1.84772	1	0	5.4754	775160000	3	756200000	8691900	A0A0U1RRX4;F1MAQ5;A0A0U1RS27	A0A0U1RRX4;F1MAQ5
Microtubule-associated protein	Mapt	-5.58724	0.0667886	0.960111		0.46614	0.261665	0.514252		1.03415	0.96619	1.04445	0.989519	1.20988	1.29573	0.962343	0.923651	0.94902	0.890972	0.953232	0.701221	1	0	8.548	4595600000	5	4573300000	304890000	A0JN25	A0JN25
Microtubule-associated protein	Mapt	-5.59121	0.141603	0.929623		0.466402	1.63436	0.0950011		4.55817	4.63398	4.64289	4.51383	4.75956	4.90418	4.53956	4.66679	4.58425	4.45686	4.65765	4.47895	32	0	323.31	67918000000	131	66177000000	3892800000	D3ZKD9	D3ZKD9
Microtubule-associated protein 1A;MAP1A heavy chain;MAP1 light chain LC2	Map1a	-5.59518	1.82769	0.422857		0.466663	1.1818	0.106046		5.07187	4.98065	4.80133	5.30559	5.22949	5.08025	5.2871	4.93608	4.87861	5.15351	4.95079	4.80427	70	0	323.31	24283000000	166	22519000000	189230000	P34926	P34926
Microtubule-associated protein 1B;MAP1B heavy chain;MAP1 light chain LC1	Map1b	-5.59914	0.201255	0.921453		0.466925	0.501406	0.496645		5.45459	5.49889	5.49007	5.57064	5.65881	5.75567	5.63916	5.58806	5.54944	5.53291	5.59913	5.43423	72	0	323.31	50295000000	186	49269000000	483030000	P15205	P15205
Microtubule-associated protein 1S;MAP1S heavy chain;MAP1S light chain	Map1s	-5.60311	0.530718	0.824857		0.467186	0.941653	0.199093		1.42826	1.64112	1.46289	1.45293	1.58888	1.53596	1.43722	1.43777	1.41342	1.38704	1.44565	1.47673	14	0	36.874	1338600000	19	1330300000	35955000	P0C5W1;A0A0H2UHQ3	P0C5W1;A0A0H2UHQ3
Microtubule-associated protein 4	Map4	-5.60708	1.44357	0.660024		0.467447	1.24607	0.0728127		3.26199	3.13687	3.07991	3.35754	3.26523	3.15787	3.42663	3.00613	2.95824	3.31396	3.04334	2.88489	28	0	170.17	9093600000	61	8801400000	84628000	A0A0G2JW88;Q5M7W5	A0A0G2JW88;Q5M7W5
Microtubule-associated protein 6	Map6	-5.61105	0.593319	0.832952		0.467709	0.114259	0.802425		4.38816	4.31611	4.32622	4.28479	4.39295	4.4042	4.22686	4.28412	4.18743	4.24486	4.20535	4.09441	40	0	323.31	19380000000	95	19177000000	290550000	Q63560;F1LQZ9	Q63560;F1LQZ9
Microtubule-associated protein RP/EB family member 1	Mapre1	-5.61501	0.151382	0.978247		0.46797	1.51692	0.498876		3.29939	3.33752	3.29717	3.34462	3.39295	3.42623	3.23841	3.25511	3.26544	3.19889	3.21661	3.24062	16	0	97.29	8936100000	33	8936100000	595740000	Q66HR2;A0A0G2JT48	Q66HR2
Microtubule-associated protein RP/EB family member 2	Mapre2;LOC100911918	-5.61898	0.109424	0.965495		0.468231	0.330602	0.445437		3.79639	3.86295	3.78213	3.93365	3.92806	3.907	3.87617	3.63651	3.7232	3.79024	3.7511	3.72281	15	0	94.286	6840700000	31	6840700000	427540000	Q3B8Q0;M0R8A4;M0R7M8;A0A096MJL2;A0A096MJC9	Q3B8Q0;M0R8A4;M0R7M8;A0A096MJL2
Microtubule-associated protein RP/EB family member 3	Mapre3	-5.62295	0.185339	0.93781		0.468493	0.384444	0.447304		3.6494	3.56661	3.67275	3.58921	3.61174	3.63161	3.56352	3.6619	3.66416	3.56843	3.7297	3.66973	19	0	129.49	11199000000	37	11175000000	745020000	Q5XIT1	Q5XIT1
Microtubule-associated protein;Microtubule-associated protein 2	Map2	-5.62691	1.38421	0.59691		0.468754	1.281	0.0659489		5.10953	4.9895	4.78971	5.29762	5.19176	5.09026	5.17058	4.75722	4.70332	5.11244	4.74751	4.66605	74	0	323.31	21432000000	147	21096000000	231830000	F1LNK0;P15146;Q78DZ1;A0A0U1RRQ0	F1LNK0;P15146
Microtubule-associated protein;Microtubule-associated protein tau	Mapt	-5.63088	0.0358559	0.985931		0.469016	1.17333	0.0564565		-3.08237	-2.71229	-2.81744	-3.34408	-2.87845	-2.65999	-3.38803	-2.88763	-2.97989	-3.09567	-3.10779	-3.0965	1	0	12.616	162980000	1	162980000	5432500	F1LST4;D4A1Q2;P19332	F1LST4;D4A1Q2;P19332
Microtubule-associated proteins 1A/1B light chain 3A	Map1lc3a	-5.63485	0.0766297	0.960446		0.469277	0.677827	0.255221		1.79117	1.54542	1.69282	1.70194	1.62962	1.61013	1.72885	1.719	1.69798	1.74703	1.72713	1.5637	6	0	17.13	5285300000	14	5273500000	1318400000	Q6XVN8	Q6XVN8
Microtubule-associated proteins 1A/1B light chain 3B	Map1lc3b;LOC100363716	-5.63881	0.0101137	0.995541		0.469538	0.102764	0.701555		-1.73991	-1.54333	-1.71392	-1.62751	-1.53414	-1.51446	-1.53372	-1.7565	-1.70521	-1.62538	-1.81354	-1.72121	2	0	5.8201	669370000	3	669370000	167340000	A0A0G2K9Q7;Q62625;Q7TQ75	A0A0G2K9Q7;Q62625;Q7TQ75
Microtubule-associated serine/threonine-protein kinase 1	Mast1	-5.64278	0.964576	0.82134		0.4698	0.301828	0.539231		-0.47587	-0.570978	-0.492676	-0.627989	-0.547714	-0.518587	-0.602827	-0.474046	-0.388544	-0.565741	-0.532187	-0.535164	5	0	21.959	194180000	7	192250000	2563300	Q810W7	Q810W7
Misshapen-like kinase 1	Mink1	-5.64675	0.103251	0.972327		0.470061	1.11577	0.184664		2.15981	2.12272	2.13894	2.25317	2.14467	2.14252	2.25122	2.04561	2.09211	2.20794	2.15483	2.05796	18	0	165.58	2035600000	25	2035600000	33370000	F1LN69;A0A0G2JV77;A0A0G2K382;F1LP90	F1LN69;A0A0G2JV77;A0A0G2K382;F1LP90
Mitochondrial 2-oxoglutarate/malate carrier protein	Slc25a11	-5.65072	0.352437	0.825597		0.470322	0.184827	0.61452		3.42242	3.28298	3.5451	3.29059	3.28049	3.37592	3.422	3.58156	3.5849	3.46123	3.58731	3.49294	18	0	245.69	14515000000	53	14426000000	848590000	G3V6H5;P97700	G3V6H5;P97700
Mitochondrial amidoxime reducing component 2	Marc2;LOC100910481	-5.65468	0.346126	0.928843		0.470584	0.368639	0.553524		1.98671	2.10056	2.05754	2.05725	2.10946	2.12617	1.98531	1.9293	1.99244	1.99058	2.00991	2.05279	8	0	29.549	1878100000	16	1878100000	104340000	O88994;D3Z900;M0R6N2	O88994;D3Z900;M0R6N2
Mitochondrial antiviral-signaling protein	Mavs	-5.65865	1.04969	0.643434		0.470845	0.354746	0.398978		-2.63256	-2.46719	-2.60677	-2.52013	-2.66257	-2.68375	-2.53723	-2.47281	-2.69748	-2.45121	-2.27922	-2.34033	2	0	18.682	45007000	2	45007000	1956800	Q66HG9	Q66HG9
Mitochondrial basic amino acids transporter	Slc25a29	-5.66262	1.43996	0.656351		0.471106	0.0426077	0.858975		-3.41643	-3.48269	-3.51053	-3.17202	-3.29867	-3.42945	-3.4856	-3.13421	-3.21495	-3.21504	-3.31584	-3.46043	2	0	9.8626	43182000	2	43182000	2540100	Q5HZE0	Q5HZE0
Mitochondrial carnitine/acylcarnitine carrier protein	Slc25a20	-5.66658	0.641932	0.787933		0.471368	0.0935393	0.799777		1.65597	1.50826	1.72369	1.45381	1.38705	1.40224	1.52566	1.62539	1.7133	1.56349	1.61777	1.60613	9	0	27.479	1728900000	13	1728900000	96048000	P97521;Q66HP8	P97521;Q66HP8
Mitochondrial coenzyme A transporter SLC25A42	Slc25a42	-5.67055	0.738276	0.791919		0.471629	0.259428	0.457766		0.0970535	0.40555	0.365786	0.24991	0.307875	0.370493	0.28932	0.185905	0.294413	0.310879	0.287216	0.406048	5	0	47.569	492080000	6	492080000	27338000	B1H271;P0C546	B1H271;P0C546
Mitochondrial dynamics protein MID51	Mief1	-5.67452	0.230279	0.863899		0.471891	0.358352	0.228053		-3.14651	-2.86431	-3.12772	-2.87818	-3.33913	-3.12529	-3.20851	-2.50404	-2.57563	-3.08577	-2.73862	-2.85924	1	0.0076352	1.5278	67683000	1	67683000	3562200	Q5XIS8	Q5XIS8
Mitochondrial fission 1 protein	Fis1	-5.67848	0.0925209	0.960184		0.472152	1.40707	0.134511		2.09439	1.99594	2.00567	2.19944	1.96853	2.0696	2.10706	2.03603	2.00779	2.12771	2.02564	1.89147	7	0	141.19	4046800000	17	4046800000	578110000	P84817	P84817
Mitochondrial fission regulator 1-like	Mtfr1l	-5.68245	0.334365	0.897349		0.472413	0.428998	0.277861		0.197008	0.338724	0.236696	0.493868	0.461432	0.352055	0.580994	0.279381	0.28196	0.501091	0.276657	0.342852	7	0	48.026	1063200000	8	1063200000	88597000	Q5XII9	Q5XII9
Mitochondrial glutamate carrier 2	Slc25a18	-5.68642	0.1413	0.930133		0.472675	0.838354	0.170875		0.213926	0.523624	0.343876	0.527891	0.53521	0.682787	0.327019	0.380068	0.420156	0.283434	0.43821	0.544052	3	0	9.6507	189510000	4	189510000	9024400	Q505J6	Q505J6
Mitochondrial import inner membrane translocase subunit Tim10	Timm10	-5.69039	0.301786	0.789929		0.472936	0.637268	0.149098		-3.48648	-3.03254	-3.3434	-3.25113	-3.35958	-3.06615	-3.21492	-3.15635	-3.24416	-3.40778	-2.97402	-3.31915	2	0	13.789	248460000	3	248460000	35495000	P62074	P62074
Mitochondrial import inner membrane translocase subunit Tim13	Timm13	-5.69435	0.238203	0.844328		0.473197	0.0246961	0.925895		0.712128	0.892773	0.681698	0.746389	0.83762	1.14895	0.894447	0.787615	0.78751	0.686707	0.495777	0.678387	7	0	46.819	1517600000	11	1517600000	252930000	P62076	P62076
Mitochondrial import inner membrane translocase subunit Tim17-A	Timm17a	-5.69832	0.474718	0.731793		0.473459	0.510084	0.197888		-4.01601	-3.7926	-3.89945	-3.6791	-3.92779	-3.92942	-3.86741	-4.27556	-4.04791	-3.94074	-4.17102	-3.73376	1	0	8.041	23466000	1	23466000	3911000	O35092	O35092
Mitochondrial import inner membrane translocase subunit Tim21	Timm21	-5.70229	0.427156	0.735053		0.47372	0.0165594	0.928071		-4.4682	-4.777	-4.31028	-4.4119	-4.74096	-4.45949	-4.51517	-4.09475	-4.24178	-4.61685	-4.36013	-4.37894	1	0	5.3114	37056000	1	37056000	2316000	Q5U2X7	Q5U2X7
Mitochondrial import inner membrane translocase subunit Tim22	Timm22	-5.70625	0.626139	0.791264		0.473982	1.23312	0.108909		-0.0468559	0.256338	0.228502	0.101345	0.334671	0.462376	-0.00790977	0.0847816	0.0931244	0.0458279	0.105143	0.268728	3	0	65.372	381280000	4	381280000	63546000	Q9JKW1	Q9JKW1
Mitochondrial import inner membrane translocase subunit TIM44	Timm44	-5.71022	0.225296	0.931138		0.474243	0.310501	0.504643		1.46918	1.36684	1.49158	1.34186	1.37522	1.37722	1.40335	1.55462	1.5173	1.41299	1.50028	1.4952	10	0	60.622	3731000000	16	3731000000	120350000	O35094;G3V640	O35094;G3V640
Mitochondrial import inner membrane translocase subunit Tim8 A	Timm8a;Timm8a1	-5.71419	0.633843	0.772972		0.474504	0.838151	0.165896		0.419447	0.456188	0.381987	0.526136	0.347603	0.542845	0.816278	0.517101	0.63979	0.532476	0.424162	0.521072	3	0	20.084	266100000	8	266100000	53220000	Q9WVA1;F1LP21;F1M556;D3ZV76	Q9WVA1;F1LP21
Mitochondrial import inner membrane translocase subunit Tim9	Timm9	-5.71815	0.142014	0.918831		0.474766	0.784437	0.201661		-1.88698	-1.78368	-1.67953	-1.8397	-1.89721	-1.75094	-1.78863	-1.59541	-1.74933	-1.91841	-1.71185	-1.95966	1	0.00045413	3.0491	70430000	1	70430000	11738000	Q9WV97	Q9WV97
Mitochondrial import receptor subunit TOM20 homolog	Tomm20	-5.72212	0.508597	0.776706		0.475027	0.319528	0.437239		-1.1971	-0.940498	-1.02456	-1.08871	-1.03729	-0.944529	-1.24324	-1.23521	-1.15998	-1.09304	-1.17704	-0.879774	2	0	7.1387	1838200000	4	1838200000	367640000	Q62760	Q62760
Mitochondrial import receptor subunit TOM22 homolog	Tomm22	-5.72609	0.0758021	0.994389		0.475288	1.2739	0.281101		1.00326	1.09392	1.08762	1.08553	1.10121	1.09582	1.02867	1.0704	1.11558	1.07328	1.17262	1.15186	6	0	98.6	2122000000	15	2122000000	303140000	Q75Q41	Q75Q41
Mitochondrial import receptor subunit TOM34	Tomm34	-5.73006	0.782829	0.728397		0.47555	0.681934	0.215726		-0.632389	-0.616692	-0.734522	-0.678753	-0.704168	-0.943857	-0.576002	-0.873866	-0.906288	-0.697811	-0.839806	-0.84054	7	0	22.763	397270000	8	397270000	20909000	Q3KRD5	Q3KRD5
Mitochondrial import receptor subunit TOM40 homolog	Tomm40	-5.73402	0.0859903	0.982619		0.475811	0.413083	0.398748		1.7951	1.6985	1.75452	1.65467	1.71434	1.72417	1.64848	1.8365	1.86775	1.75293	1.84023	1.77016	6	0	125.72	1637800000	13	1637800000	148890000	G3V8F5;Q75Q40	G3V8F5;Q75Q40
Mitochondrial import receptor subunit TOM40B	Tomm40l	-5.73799	0.0119559	0.995137		0.476072	1.88087	0.0687267		-3.62698	-3.34119	-3.6013	-3.70453	-3.5191	-3.41105	-3.70632	-3.54858	-3.53009	-3.62113	-3.5006	-3.38013	1	0	7.737	92874000	1	92874000	7144100	A4F267	A4F267
Mitochondrial import receptor subunit TOM70	Tomm70a	-5.74196	0.789247	0.792045		0.476334	1.34254	0.150955		3.68246	3.59458	3.66468	3.82164	3.68736	3.68116	3.79458	3.58729	3.73902	3.74359	3.70301	3.73582	23	0	323.31	15071000000	54	15014000000	484320000	Q75Q39;R9PXR4	Q75Q39;R9PXR4
Mitochondrial intermediate peptidase	Mipep	-5.74592	0.657886	0.79315		0.476595	0.647833	0.233079		-2.66132	-2.45797	-2.64013	-2.72496	-2.52775	-2.49596	-2.70097	-2.60946	-2.65345	-2.57064	-2.65425	-2.73484	2	0	6.2108	73763000	2	73763000	1676400	A0A0G2K4T8;Q01992;F1LPX0	A0A0G2K4T8;Q01992;F1LPX0
Mitochondrial pyruvate carrier 1	Mpc1	-5.74989	0.565654	0.744691		0.476857	0.707267	0.165836		0.666245	0.569889	0.622435	0.424543	0.595606	0.831343	0.54834	0.913809	0.825533	0.46224	0.653601	0.850481	6	0	42.159	1468300000	11	1451000000	241840000	P63031	P63031
Mitochondrial pyruvate carrier 2	Mpc2	-5.75386	0.0656783	0.965697		0.477118	0.0167743	0.952581		0.925457	0.721664	0.927282	0.730509	0.737825	0.675219	0.892002	1.01665	1.04871	0.947514	1.03448	0.914268	6	0	13.873	3104000000	11	3104000000	388000000	P38718	P38718
Mitochondrial Rho GTPase	Rhot1	-5.75782	0.475127	0.876348		0.477379	0.653442	0.325029		0.463491	0.534538	0.49057	0.266273	0.442646	0.562498	0.333893	0.31094	0.336411	0.354237	0.3878	0.442137	9	0	233.3	1005200000	14	993260000	35474000	A1L1L6;A0A0G2K777	A1L1L6;A0A0G2K777
Mitochondrial Rho GTPase 2	Rhot2	-5.76179	0.237221	0.920841		0.477641	0.265562	0.825372		-0.0889072	-0.0733376	-0.130167	-0.0571861	-0.0613861	-0.196096	-0.154263	-0.173071	-0.11974	-0.11129	-0.0656681	-0.0344563	4	0	19.495	290750000	4	290750000	12641000	Q7TSA0	Q7TSA0
Mitochondrial ribonuclease P protein 1	Trmt10c	-5.76576	1.62859	0.380695		0.477902	0.107789	0.742382		-2.33617	-2.53584	-2.38394	-2.64302	-2.70901	-2.44818	-2.45417	-2.34042	-2.23743	-2.53719	-2.47133	-2.36233	1	0	4.1384	93369000	1	93369000	3890400	Q5U2R4	Q5U2R4
Mitochondrial tRNA-specific 2-thiouridylase 1	Trmu	-5.76973	1.74933	0.59768		0.478163	0.228038	0.642352		-2.2401	-2.39669	-2.33632	-2.40718	-2.35995	-2.20606	-2.40608	-2.40776	-2.28558	-2.35663	-2.3525	-2.27861	3	0	7.9228	55077000	3	55077000	1967100	B1WC37;D3ZLU4	B1WC37;D3ZLU4
Mitochondrial-processing peptidase subunit alpha	Pmpca	-5.77369	1.01593	0.786937		0.478425	0.711098	0.359498		0.975452	1.11839	1.13266	1.06155	1.10135	1.21197	0.980911	1.03999	1.06074	1.04286	1.02395	1.13047	11	0	79.281	1234100000	15	1234100000	38565000	Q68FX8;P20069;F1M964	Q68FX8;P20069;F1M964
Mitochondrial-processing peptidase subunit beta	Pmpcb	-5.77766	0.0449249	0.986597		0.478686	0.828192	0.167317		0.575174	0.892731	0.749039	0.560385	0.729019	0.739094	0.650169	0.652624	0.752333	0.684261	0.737118	0.799776	8	0	36.221	897360000	12	897360000	37390000	Q03346	Q03346
Mitofusin-1	Mfn1	-5.78163	0.0286247	0.983732		0.478948	0.422455	0.207115		-2.57243	-3.2952	-2.96197	-2.59202	-2.80922	-3.14205	-2.83687	-2.7137	-2.64068	-2.76383	-2.7305	-2.85326	1	0.0048299	1.815	29028000	1	29028000	659730	Q8R4Z9;A0A0G2K5J3;D3ZR27	Q8R4Z9;A0A0G2K5J3;D3ZR27
Mitofusin-2	Mfn2;LOC100911485	-5.78559	0.257472	0.92916		0.479209	0.492679	0.524452		2.09559	1.99449	2.074	1.96094	1.98171	1.92018	2.07285	2.01673	2.08992	2.0777	2.08146	2.07963	16	0	153.49	2171600000	22	2171600000	54291000	Q8R500;F7FHF7;Q6IRL2	Q8R500;F7FHF7;Q6IRL2
Mitogen-activated protein kinase 1	Mapk1	-5.78956	0.0385047	0.986627		0.47947	0.112149	0.707673		3.65891	3.48033	3.61852	3.59003	3.42495	3.45474	3.53061	3.61738	3.57885	3.53264	3.68226	3.52404	19	0	123.79	19196000000	49	19196000000	872520000	P63086	P63086
Mitogen-activated protein kinase 10	Mapk10	-5.79353	0.140465	0.933036		0.479732	0.326868	0.43353		1.65305	1.50736	1.67351	1.55535	1.62899	1.54807	1.52911	1.66325	1.71252	1.52661	1.69777	1.64958	10	0	53.553	1164300000	12	1164300000	55445000	P49187;A0A0U1RRS7;A0A0U1RVI2	P49187;A0A0U1RRS7;A0A0U1RVI2
Mitogen-activated protein kinase 15	Mapk15	-5.79749	0.264926	0.864035		0.479993	0.104199	0.86427		-2.2062	-2.17808	-2.44714	-2.30244	-2.35334	-2.35675	-2.31745	-2.37809	-2.2602	-2.30707	-2.25663	-2.32319	2	0.00045076	2.9203	706720000	2	706720000	23557000	A0A0G2KAB2;Q9Z2A6	A0A0G2KAB2;Q9Z2A6
Mitogen-activated protein kinase 3	Mapk3	-5.80146	0.260844	0.933777		0.480254	0.656272	0.612999		1.48495	1.4808	1.50952	1.47864	1.47906	1.43003	1.42447	1.46322	1.54354	1.46547	1.52416	1.53605	11	0	53.059	5095500000	16	5095500000	231610000	P21708	P21708
Mitogen-activated protein kinase 8	Mapk8	-5.80543	0.131264	0.922951		0.480516	0.223069	0.467256		-0.803329	-1.1234	-0.805717	-0.925423	-1.09559	-1.16061	-1.06869	-0.979179	-0.9245	-0.984844	-0.841058	-0.998024	3	0	7.4712	237070000	3	237070000	12477000	P49185;F1LP66;A0A0G2KA63	P49185;F1LP66;A0A0G2KA63
Mitogen-activated protein kinase kinase kinase kinase	Map4k2	-5.8094	0.463621	0.732871		0.480777	0.432886	0.189192		-5.55206	-4.94661	-5.01197	-5.64051	-5.08569	-4.83319	-5.40625	-5.71659	-5.27068	-5.48224	-5.41657	-5.48349	1	0.00088889	2.7101	12795000	1	12795000	399840	D3ZXB1	D3ZXB1
Mitogen-activated protein kinase kinase kinase kinase 3;Mitogen-activated protein kinase kinase kinase kinase	Map4k3	-5.81336	0.131841	0.918349		0.481038	1.29615	0.123008		-1.57885	-1.3938	-1.64884	-1.79202	-1.75828	-1.51719	-1.74415	-1.49806	-1.65178	-1.72415	-1.60935	-1.60043	3	0	15.863	52940000	3	52940000	1203200	Q924I2;R9PXT4;A0A0G2JVZ8;A0A0G2JYP2	Q924I2;R9PXT4;A0A0G2JVZ8;A0A0G2JYP2
Mitogen-activated protein kinase;Mitogen-activated protein kinase 9	Mapk9	-5.81733	0.381835	0.790319		0.4813	1.23521	0.125741		-2.54253	-2.25321	-2.52382	-2.62087	-2.50404	-2.72442	-2.61485	-2.51579	-2.3648	-2.47443	-2.39788	-2.42237	2	0	3.703	219280000	2	219280000	10964000	D4A5V8;P49186;Q6P727;A0A0G2JYS4	D4A5V8;P49186;Q6P727;A0A0G2JYS4
MOB kinase activator 1A	Mob1b;Mob1a	-5.8213	0.0955139	0.933466		0.481561	0.696449	0.11964		-3.56218	-3.38193	-3.47657	-3.54757	-3.68801	-3.42477	-3.83294	-3.19813	-2.95909	-3.45672	-3.05274	-3.31897	2	0	5.1332	212420000	5	212420000	21242000	D4A1V7;Q3T1J9	D4A1V7;Q3T1J9
MOB-like protein phocein	Mob4	-5.82526	0.136049	0.938847		0.481823	0.243327	0.440306		-0.174177	-0.395702	-0.22744	-0.49272	-0.459854	-0.479022	-0.343647	-0.0553284	-0.05023	-0.232607	-0.0522938	-0.127565	7	0	53.172	864200000	12	864200000	78564000	Q9QYW3	Q9QYW3
Moesin	Msn	-5.82923	0.345474	0.921048		0.482084	1.74236	0.109244		0.204454	0.0886898	0.0668564	0.22633	-0.00379181	0.0925026	0.234259	0.111298	0.0942554	0.189266	0.0920849	0.13039	8	0	27.315	299270000	8	299270000	9068800	O35763;A0A1W2Q6E9;A0A096MK30	O35763;A0A1W2Q6E9;A0A096MK30
Monoacylglycerol lipase ABHD12	Abhd12	-5.8332	0.513196	0.861339		0.482345	0.640734	0.381178		2.06449	2.20592	2.15291	2.1781	2.22561	2.2642	2.10138	2.07072	2.16948	2.10201	2.15589	2.23925	13	0	111.56	3080500000	31	3073800000	161780000	Q6AYT7	Q6AYT7
Monoacylglycerol lipase ABHD6	Abhd6	-5.83716	0.0662443	0.986419		0.482607	0.827935	0.18401		1.76569	1.51292	1.56997	1.68764	1.49233	1.40723	1.63776	1.63821	1.63007	1.7067	1.67629	1.6894	8	0	30.971	2603100000	9	2603100000	144620000	Q5XI64	Q5XI64
Monocarboxylate transporter 1	Slc16a1	-5.84113	0.569158	0.769011		0.482868	0.974459	0.262012		0.200697	0.330658	0.253345	0.301044	0.309362	0.565231	0.147858	0.175714	0.249533	0.0755634	0.198717	0.317196	4	0	52.38	548400000	6	520440000	34696000	P53987	P53987
Monocarboxylate transporter 2	Slc16a7	-5.8451	0.550899	0.786081		0.483129	1.43165	0.181636		-1.33843	-1.18107	-1.28478	-1.14	-1.05312	-0.885537	-1.28636	-1.25684	-1.11824	-1.40819	-1.30339	-1.17812	1	0.0011091	2.6554	684970000	3	684970000	45665000	Q63344;Q66HS9	Q63344;Q66HS9
Monocarboxylate transporter 8	Slc16a2	-5.84907	0.600818	0.793535		0.483391	1.36669	0.0700751		-1.67022	-1.37158	-1.32434	-1.60513	-1.54563	-1.36718	-1.69648	-1.51958	-1.43895	-1.73694	-1.38262	-1.42731	1	0	19.762	244820000	3	244820000	22257000	G3V9C2;Q8K1P8	G3V9C2;Q8K1P8
Monoglyceride lipase	Mgll	-5.85303	0.621708	0.733429		0.483652	0.805623	0.151906		0.676241	0.629551	0.719336	0.376406	0.475344	0.797306	0.467894	0.801819	0.86755	0.57444	0.814329	0.779299	11	0	48.251	1966000000	14	1966000000	109220000	Q8R431;A0A0G2JYI5	Q8R431;A0A0G2JYI5
Mothers against decapentaplegic homolog 4	Smad4	-5.857	0.739989	0.710595		0.483914	0.0584951	0.907902		-3.6753	-3.70009	-3.61313	-3.75356	-3.80177	-3.85646	-3.73926	-3.7442	-3.5794	-3.85342	-3.75279	-3.50645	2	0	3.461	44610000	2	44610000	2347900	O70437;A0A0G2JXW2;A0A0G2K970	O70437;A0A0G2JXW2;A0A0G2K970
mRNA export factor	Rae1	-5.86097	0.121096	0.930257		0.484175	1.95843	0.0366586	+	0.348442	0.152109	-0.102871	0.43564	0.280741	0.206844	0.441481	0.132463	0.221546	0.416107	0.0757732	0.198048	2	0	4.186	185640000	2	185640000	14280000	Q3SWS8	Q3SWS8
Multidrug resistance protein 1	Abcb1a;Abcb1b;Abcb1	-5.86493	0.905194	0.742567		0.484436	0.848556	0.131118		-3.13515	-2.92814	-2.96056	-3.04056	-2.91405	-2.79786	-3.08914	-3.11152	-3.00535	-3.22611	-2.80663	-2.67086	3	0	10.495	76389000	5	76389000	1140100	Q9JK64;A0A0G2KA64;D4A0Y9;G3V9J6;P43245;G3V9C8;Q08201	Q9JK64;A0A0G2KA64;D4A0Y9;G3V9J6;P43245
Multidrug resistance-associated protein 5	Abcc5	-5.8689	0.0245877	0.988617		0.484698	0.158224	0.483666		-5.01209	-5.20733	-5.56149	-5.06374	-5.37803	-5.09667	-5.57188	-4.98458	-4.98896	-5.50949	-5.22363	-5.18571	1	0.00023223	3.3741	6405700	1	6405700	101680	Q9QYM0	Q9QYM0
Multifunctional protein ADE2;Phosphoribosylaminoimidazole-succinocarboxamide synthase;Phosphoribosylaminoimidazole carboxylase	Paics;LOC100359876	-5.87287	0.390592	0.891617		0.484959	1.24433	0.15898		0.57715	0.606674	0.710007	0.603857	0.687283	0.764933	0.624607	0.764709	0.80018	0.597258	0.804829	0.735132	8	0	33	895360000	14	895360000	47124000	P51583;F8WFR8;A0A0G2K5S4	P51583;F8WFR8;A0A0G2K5S4
Multiple epidermal growth factor-like domains protein 8	Megf8	-5.87683	0.109715	0.965903		0.48522	1.08258	0.126115		-2.34222	-1.99884	-2.09171	-2.29212	-2.19668	-2.14477	-2.22221	-2.143	-2.11395	-2.2491	-2.13087	-2.07544	2	0	7.3066	57421000	2	57421000	574210	Q9QYP0;R9PXW3	Q9QYP0;R9PXW3
Multiple PDZ domain protein	Mpdz	-5.8808	0.228042	0.921497		0.485482	0.589515	0.269729		-2.47969	-2.22698	-2.2756	-2.3142	-2.36247	-2.23127	-2.45637	-2.38254	-2.4169	-2.47229	-2.40399	-2.35216	6	0	29.51	505890000	6	505890000	5559300	O55164;A0A0G2K2Y8	O55164;A0A0G2K2Y8
Muscarinic acetylcholine receptor M1	Chrm1	-5.88477	0.398647	0.835026		0.485743	0.627759	0.184866		-1.27983	-1.34619	-1.12746	-1.48425	-1.45645	-1.43229	-1.55138	-1.20433	-1.19255	-1.47673	-1.20575	-1.24067	3	0	19.858	241160000	6	220660000	22066000	P08482	P08482
Muscarinic acetylcholine receptor M4;Muscarinic acetylcholine receptor	Chrm4	-5.88874	0.51184	0.895387		0.486005	1.28881	0.0732691		-3.37784	-3.1816	-3.16702	-3.33152	-3.12839	-3.16196	-3.36626	-3.28045	-3.21395	-3.5291	-3.096	-3.01661	1	0	8.4757	26621000	1	26621000	2420100	P08485;G3V894	P08485;G3V894
Mu-type opioid receptor	Oprm1	-5.8927	0.317902	0.879062		0.486266	0.688103	0.199032		-2.55572	-2.21675	-2.29495	-2.5466	-2.52657	-2.41383	-2.49428	-2.48543	-2.32422	-2.4755	-2.34946	-2.36663	1	0	4.3582	99145000	2	99145000	11016000	P33535	P33535
Myb-binding protein 1A	Mybbp1a	-5.89667	0.00207962	1		0.486527	0.662247	0.225963		0.41324	0.487911	0.327238	0.807402	0.732536	0.740633	0.703827	0.476715	0.467712	0.585196	0.378248	0.538124	8	0	18.871	302300000	12	302300000	4141100	O35821	O35821
Myc box-dependent-interacting protein 1	Bin1	-5.90064	0.199712	0.93863		0.486789	1.58143	0.120211		4.39766	4.45863	4.50801	4.49494	4.61834	4.68023	4.37309	4.50898	4.54301	4.33666	4.55804	4.48076	29	0	289.08	33224000000	92	33213000000	1186200000	O08839;F1LMX1;D4A4P1;Q68FR2	O08839;F1LMX1;D4A4P1
Myelin basic protein	Mbp	-5.9046	1.80389	0.601608		0.48705	0.0370496	0.955503		5.10852	5.10235	5.17348	5.34621	5.39543	5.55245	5.24364	5.18692	5.27834	5.15971	5.18355	5.25904	23	0	254.07	398930000000	260	394980000000	35907000000	P02688;Q5XFW1	P02688
Myelin protein zero-like protein 1	Mpzl1	-5.90857	0.684358	0.667528		0.487311	0.661353	0.201191		-2.72524	-2.8121	-2.75761	-2.91751	-2.68946	-2.62877	-2.84974	-2.57699	-2.54086	-2.79012	-2.70102	-2.31883	1	0.003397	1.9612	46260000	1	46260000	4205400	Q6AYT8	Q6AYT8
Myelin proteolipid protein	Plp1	-5.91254	0.0882241	0.95274		0.487573	0.946152	0.114396		4.17572	4.15424	4.2946	4.20591	4.33812	4.39759	4.16116	4.49567	4.53694	4.21887	4.59669	4.42351	11	0	99.968	182960000000	110	154930000000	15493000000	P60203	P60203
Myelin-associated glycoprotein	Mag	-5.9165	0.218587	0.938506		0.487834	0.572256	0.202733		3.18293	2.85657	2.94825	3.36375	3.05674	3.05244	2.97828	2.99509	3.01134	2.93806	2.99675	2.95712	17	0	224.65	17963000000	39	17860000000	714420000	P07722;G3V9B3	P07722;G3V9B3
Myelin-associated oligodendrocyte basic protein	Mobp	-5.92047	0.0978628	0.925061		0.488095	0.229793	0.692931		1.14594	1.19259	1.48285	1.56816	1.62123	1.45543	2.06241	1.9804	2.11329	2.10472	2.17016	1.73251	5	0	24.911	1348300000	10	1227200000	245440000	Q63327	Q63327
Myelin-oligodendrocyte glycoprotein	Mog	-5.92444	0.332799	0.827378		0.488357	2.07038	0.02	+	2.50521	2.88398	2.77009	2.87446	3.04971	3.32	2.7436	3.0289	3.07548	2.62156	3.00931	3.06969	11	0	63.708	20086000000	36	19449000000	1496100000	Q63345;Q6MFX9	Q63345;Q6MFX9
Myeloid-associated differentiation marker	Myadm	-5.92841	0.242809	0.930497		0.488618	2.22463	0.0492229	+	0.260223	0.393669	0.507492	0.0252819	0.219625	0.255167	0.0790482	0.348421	0.340229	0.146418	0.390713	0.338951	3	0	68.834	1161000000	15	1125000000	125000000	Q6VBQ5;Q05BA4	Q6VBQ5;Q05BA4
Myosin light chain 3	Myl3	-5.93237	0.170363	0.92488		0.48888	0.0706248	0.800301		0.183134	0.299894	0.312885	0.415174	0.630018	0.593128	0.421047	0.284758	0.487391	0.355057	0.232002	0.165096	1	0	7.739	395330000	1	395330000	30410000	P16409	P16409
Myosin light polypeptide 6	Myl6	-5.93634	0.246385	0.901148		0.489141	0.262628	0.470624		1.62522	1.58129	1.76054	1.67158	1.94928	1.85575	1.63313	1.70282	1.79386	1.67173	1.58814	1.56609	6	0	65.205	4424600000	15	4360800000	436080000	Q64119;A0A0G2K6J5;B2GV99;A0A0G2JWE1	Q64119;A0A0G2K6J5;B2GV99;A0A0G2JWE1
Myosin phosphatase Rho-interacting protein	Mprip	-5.94031	0.561914	0.916082		0.489402	0.847309	0.16936		0.547676	0.544956	0.564375	0.548332	0.517223	0.451406	0.809944	0.564461	0.535315	0.828737	0.580847	0.562723	11	0	46.953	593270000	12	593270000	5158900	A0A0G2JUR5;A0A140TA95;G3V9F3;Q9ERE6	A0A0G2JUR5;A0A140TA95;G3V9F3;Q9ERE6
Myosin regulatory light chain 12B;Myosin regulatory light chain RLC-A	Myl12b;Rlc-a;Myl9	-5.94427	0.31779	0.844827		0.489664	0.797575	0.216718		1.50406	1.46298	1.69302	1.36433	1.43853	1.44326	1.39433	1.58857	1.67522	1.44161	1.62012	1.52142	8	0	70.056	2476500000	13	2476500000	247650000	P18666;A0A0G2JSW0;P13832;B0BMS8;Q64122	P18666;A0A0G2JSW0;P13832;B0BMS8
Myosin-10	Myh10	-5.94824	0.143338	0.945973		0.489925	0.442887	0.294005		4.57302	4.63753	4.67086	4.59039	4.61555	4.6187	4.935	4.6307	4.74028	4.92175	4.77019	4.68713	76	0	323.31	17390000000	125	17351000000	170110000	G3V9Y1;Q9JLT0	G3V9Y1;Q9JLT0
Myosin-11	Myh11	-5.95221	0.356448	0.818506		0.490186	0.663068	0.319482		-1.3671	-1.41277	-1.40437	-1.51029	-1.68778	-1.76018	-0.986492	-1.05354	-0.976845	-0.921885	-0.895093	-1.21612	1	0.0011006	2.529	137220000	1	137220000	1386100	E9PTU4;A0A0G2K6S9;Q63862	E9PTU4;A0A0G2K6S9;Q63862
Myosin-4	Myh1;Myh4;Myh8	-5.95617	0.363978	0.551071		0.490448	0.333614	0.179658		-0.229959	-0.646576	0.114803	-0.201925	3.64592	-8.57996	-0.308834	-0.333326	-0.378357	-0.392328	-0.429749	-0.259104	7	0	11.562	652180000	8	652180000	6457200	F1LRV9;A0A0G2K0F5;A0A0G2K1V4;Q29RW1;A0A0G2K484;F1LMU0;F1M8F6;P02563;P02564;P12847;G3V8B0;G3V885;G3V6D8;B6RK61	F1LRV9;A0A0G2K0F5;A0A0G2K1V4;Q29RW1;A0A0G2K484;F1LMU0;F1M8F6
Myosin-9	LOC100911597;Myh9	-5.96014	1.17125	0.833975		0.490709	0.0479335	0.889312		2.23474	2.33055	2.36307	2.16857	2.28709	2.33752	2.52407	2.41739	2.48943	2.52954	2.45484	2.45965	27	0	222.23	2464500000	36	2436800000	23431000	G3V6P7;Q62812	G3V6P7;Q62812
Myotrophin	Mtpn	-5.96411	0.0830489	0.931458		0.490971	0.0121012	0.947023		1.69444	1.20543	1.72123	1.42941	1.43047	1.579	1.55107	1.95361	1.65933	1.53169	1.64489	1.45094	2	0	33.18	1268200000	6	1227900000	204650000	P62775	P62775
Myotubularin	Mtm1	-5.96808	0.00196016	0.997634		0.491232	0.305384	0.290122		-4.46107	-3.81682	-4.42814	-4.41609	-4.5069	-4.12282	-4.2915	-4.10576	-4.14069	-4.14708	-4.3167	-4.04907	1	0	3.6071	6117900	1	6117900	165350	Q6AXQ4;A0A140TAI5	Q6AXQ4;A0A140TAI5
Myotubularin-related protein 12	Mtmr12	-5.97204	0.193613	0.951052		0.491493	1.8323	0.111586		-0.314289	-0.220259	-0.24782	-0.367352	-0.261131	-0.186934	-0.385521	-0.251703	-0.281069	-0.429142	-0.21525	-0.180134	3	0	11.603	171670000	3	171670000	4187100	Q5FVM6	Q5FVM6
Myristoylated alanine-rich C-kinase substrate	Marcks	-5.97601	0.0583745	0.961075		0.491755	1.7435	0.00177778	+	2.95936	3.17065	3.43863	2.95528	3.55023	3.46064	3.16646	3.80525	3.72785	3.00478	3.74609	3.5783	13	0	323.31	12927000000	38	12684000000	906010000	P30009;F1LMW7	P30009;F1LMW7
N(G),N(G)-dimethylarginine dimethylaminohydrolase 1	Ddah1	-5.97998	0.0717202	0.99549		0.492016	2.12311	0.0689367		1.83671	2.02137	2.00532	1.90776	2.01748	1.9921	1.87475	2.02771	2.04679	1.81755	2.05264	2.0659	9	0	223.45	2539200000	14	2539200000	149360000	O08557	O08557
N(G),N(G)-dimethylarginine dimethylaminohydrolase 2	Ddah2	-5.98394	0.945593	0.844091		0.492277	1.15041	0.104004		2.24168	2.30124	2.36654	2.12505	2.22224	2.28909	2.04434	2.40113	2.39364	2.11975	2.35262	2.38355	11	0	177.87	3896500000	23	3896500000	229210000	Q6MG60	Q6MG60
Na(+)/H(+) exchange regulatory cofactor NHE-RF;Na(+)/H(+) exchange regulatory cofactor NHE-RF2	Slc9a3r2	-5.98791	0.632342	0.792637		0.492539	1.2482	0.182551		0.175007	0.0276127	-0.0452156	0.16313	0.0526772	-0.000293732	0.073925	0.0703564	-0.101494	0.06073	-0.0727367	-0.0332603	7	0	25.097	847870000	12	821850000	41093000	G3V6D9;Q920G2	G3V6D9;Q920G2
Na(+)/H(+) exchange regulatory cofactor NHE-RF1	Slc9a3r1	-5.99188	0.764403	0.749102		0.4928	2.32306	0.0462472	+	3.28738	3.53088	3.37729	3.38411	3.65074	3.70501	3.25197	3.45412	3.35191	3.2669	3.40564	3.26559	18	0	221.9	10599000000	58	10103000000	459220000	Q9JJ19	Q9JJ19
N-acetyl-D-glucosamine kinase	Nagk	-5.99584	0.483672	0.808883		0.493061	0.439862	0.227561		-2.39948	-2.52413	-2.52264	-2.80867	-2.76979	-2.70862	-2.81321	-2.26226	-2.43852	-2.60376	-2.45326	-2.61591	1	0	4.0542	19579000	1	19579000	1223700	P81799	P81799
N-acetylgalactosamine-6-sulfatase	Galns	-5.99981	0.0262779	0.994882		0.493323	0.399492	0.553349		-0.386669	-0.340946	-0.359934	-0.380602	-0.425896	-0.432835	-0.421434	-0.438785	-0.517473	-0.349958	-0.459557	-0.341738	2	0	6.441	119700000	3	119700000	4987700	A0A0G2K4H6;Q32KJ6	A0A0G2K4H6;Q32KJ6
N-acyl-aromatic-L-amino acid amidohydrolase (carboxylate-forming)	Acy3	-6.00378	0.192535	0.914891		0.493584	0.72904	0.210808		-2.18814	-2.19668	-2.10907	-2.38439	-2.17469	-2.17986	-2.34931	-2.11564	-2.24783	-2.24417	-2.23816	-2.0465	3	0	11.908	66465000	4	66465000	4154100	Q5M876	Q5M876
NAD kinase 2, mitochondrial	Nadk2	-6.00775	0.0371701	0.987357		0.493846	0.810646	0.201853		0.444954	0.724449	0.567999	0.558296	0.599529	0.621332	0.480648	0.562872	0.593426	0.505037	0.539202	0.620077	11	0	47.456	945300000	12	945300000	39387000	Q1HCL7;A0A096MKG5	Q1HCL7;A0A096MKG5
NAD(P)H dehydrogenase [quinone] 1	Nqo1	-6.01171	1.0821	0.793904		0.494107	2.19532	0.0688523		0.768908	0.951069	0.866287	0.763199	0.861765	0.789146	0.761499	0.970772	0.980068	0.813358	1.01177	0.92798	5	0	18.819	499120000	7	499120000	33275000	P05982	P05982
NAD(P)H-hydrate epimerase	Apoa1bp	-6.01568	0.0718883	0.955076		0.494368	0.43271	0.272475		0.0932636	-0.0673256	0.195522	-0.100258	0.00796509	-0.0225201	-0.0366592	0.285309	0.128555	0.000873566	0.152575	0.150845	6	0	14.404	569530000	7	569530000	43810000	B0BNM1	B0BNM1
NAD-dependent protein deacetylase sirtuin-2	Sirt2	-6.01965	0.597704	0.805336		0.49463	1.37337	0.0721928		3.90259	3.98945	4.10085	4.06451	4.19094	4.32671	3.9438	4.25307	4.31588	3.94108	4.27641	4.21478	23	0	268.67	43899000000	90	43587000000	2179400000	Q5RJQ4;A0A0G2JWM2	Q5RJQ4;A0A0G2JWM2
NAD-dependent protein deacylase sirtuin-5, mitochondrial	Sirt5	-6.02361	0.656297	0.790035		0.494891	0.113463	0.800501		0.100578	-0.0414276	0.158876	0.0355091	0.0774364	0.199747	0.072794	0.0958824	0.0833588	0.0951614	0.117147	0.11968	7	0	45.495	798750000	7	798750000	42039000	Q68FX9	Q68FX9
NADH dehydrogenase [ubiquinone] 1 alpha subcomplex assembly factor 3	Ndufaf3	-6.02758	0.0126547	0.994491		0.495152	0.489827	0.179784		-3.11787	-2.36946	-2.70571	-2.87471	-2.7763	-2.76904	-2.97413	-2.97812	-2.95609	-2.96162	-2.95537	-2.62719	1	0	8.441	86594000	1	86594000	10824000	O08776	O08776
NADH dehydrogenase [ubiquinone] 1 alpha subcomplex assembly factor 4	Ndufaf4	-6.03155	0.559791	0.796239		0.495414	0.916199	0.255741		1.03939	1.05753	1.21684	0.96117	1.12764	1.06096	1.04332	1.14188	1.19042	1.05876	1.07969	1.20531	5	0	32.948	513190000	9	513190000	46653000	Q9NQR8;D4ABZ8	Q9NQR8
NADH dehydrogenase [ubiquinone] 1 alpha subcomplex subunit 10, mitochondrial	Ndufa10	-6.03551	1.32723	0.73167		0.495675	0.704153	0.350733		3.36365	3.50675	3.54226	3.48368	3.54577	3.69427	3.47698	3.44883	3.52041	3.43497	3.48884	3.55028	17	0	193.03	9203400000	41	9194100000	459700000	Q561S0	Q561S0
NADH dehydrogenase [ubiquinone] 1 alpha subcomplex subunit 11	Ndufa11	-6.03948	1.52868	0.787603		0.495937	0.596721	0.376143		1.56883	1.67306	1.68891	1.62262	1.70793	1.79244	1.64907	1.58707	1.65182	1.58761	1.68229	1.7454	6	0	47.205	2712800000	12	2712800000	542570000	Q80W89	Q80W89
NADH dehydrogenase [ubiquinone] 1 alpha subcomplex subunit 2	Ndufa2	-6.04345	0.754079	0.823955		0.496198	1.05679	0.329995		1.84296	1.83669	1.94504	1.73867	1.83237	1.85361	1.79747	1.85158	1.92519	1.8552	1.9325	1.9195	5	0	42.617	5565200000	14	5551700000	925280000	D3ZS58	D3ZS58
NADH dehydrogenase [ubiquinone] 1 alpha subcomplex subunit 5	Ndufa5	-6.04742	0.378329	0.871381		0.496459	0.123126	0.809805		3.03394	3.13696	3.18171	3.13822	3.16332	3.32801	3.20024	3.12903	3.14398	3.15827	3.15129	3.09756	11	0	151.36	6508500000	28	6508500000	1301700000	Q63362	Q63362
NADH dehydrogenase [ubiquinone] 1 alpha subcomplex subunit 6	Ndufa6	-6.05138	0.55777	0.816508		0.496721	0.862422	0.464311		2.137	2.13872	2.27962	2.10477	2.17357	2.20131	2.13059	2.13938	2.2492	2.14158	2.20887	2.15853	7	0	50.704	7113600000	18	7113600000	889200000	D4A3V2	D4A3V2
NADH dehydrogenase [ubiquinone] 1 alpha subcomplex subunit 9, mitochondrial	Ndufa9	-6.05535	1.28481	0.679516		0.496982	0.131285	0.677374		3.32413	3.53615	3.57209	3.546	3.64396	3.80613	3.56963	3.40438	3.52273	3.50043	3.47427	3.52623	17	0	189.16	17576000000	51	17576000000	676000000	Q5BK63	Q5BK63
NADH dehydrogenase [ubiquinone] 1 subunit C2	Ndufc2	-6.05932	0.909299	0.731121		0.497243	0.718462	0.396531		1.41193	1.49084	1.50374	1.41633	1.52158	1.73137	1.47933	1.45144	1.50114	1.38407	1.42274	1.51414	9	0	24.274	7718100000	24	7718100000	964770000	Q5PQZ9	Q5PQZ9
NADH dehydrogenase [ubiquinone] complex I, assembly factor 7	Ndufaf7	-6.06328	0.710976	0.790851		0.497505	0.250549	0.588963		-0.788549	-0.789812	-0.779606	-0.881378	-0.764408	-0.703314	-0.938385	-0.827078	-0.814362	-0.815937	-0.911116	-0.732407	4	0	31.77	169870000	4	169870000	6533500	Q5XI79	Q5XI79
NADH dehydrogenase [ubiquinone] flavoprotein 2, mitochondrial	Ndufv2	-6.06725	0.326263	0.906688		0.497766	0.917934	0.201212		1.91751	2.131	2.07428	1.81926	1.96484	2.08227	1.90389	1.95465	1.9537	1.97506	1.97532	2.04044	8	0	190.91	11007000000	26	10972000000	731470000	P19234	P19234
NADH dehydrogenase [ubiquinone] iron-sulfur protein 2, mitochondrial	Ndufs2	-6.07122	2.55736	0.658983		0.498027	0.475994	0.441713		3.83094	3.9609	4.01695	3.85932	3.96098	4.05053	3.90112	3.86653	3.94997	3.89496	3.88456	3.9815	24	0	323.31	19778000000	77	19778000000	760690000	Q641Y2	Q641Y2
NADH dehydrogenase [ubiquinone] iron-sulfur protein 4, mitochondrial	Ndufs4	-6.07518	0.894562	0.62479		0.498289	0.578085	0.36045		2.59076	2.53745	2.71706	2.58919	2.62674	2.90396	2.58642	2.7271	2.7675	2.53168	2.64523	2.6613	11	0	118.04	6657700000	21	6657700000	605250000	Q5XIF3	Q5XIF3
NADH-cytochrome b5 reductase 1;NADH-cytochrome b5 reductase	Cyb5r1	-6.07915	0.72398	0.845767		0.49855	0.843904	0.472759		2.56768	2.55294	2.60295	2.42961	2.49496	2.47848	2.48148	2.51543	2.6136	2.47956	2.53778	2.56723	8	0	76.817	2675900000	17	2675900000	191140000	Q5EB81;G3V9S0	Q5EB81;G3V9S0
NADH-cytochrome b5 reductase 3;NADH-cytochrome b5 reductase 3 membrane-bound form;NADH-cytochrome b5 reductase 3 soluble form	Cyb5r3	-6.08312	0.147412	0.937908		0.498812	0.690058	0.262275		2.74179	2.69352	2.83258	2.59173	2.64383	2.67214	2.52713	2.70218	2.66227	2.58869	2.74155	2.68595	9	0	133.15	4807300000	21	4807300000	320490000	P20070	P20070
NADH-ubiquinone oxidoreductase 75 kDa subunit, mitochondrial	Ndufs1	-6.08709	1.73947	0.787241		0.499073	0.567031	0.336586		4.96276	5.14158	5.16759	5.01723	5.12898	5.21533	5.03653	4.99976	5.06037	5.02509	5.0342	5.0938	44	0	323.31	57789000000	160	57188000000	1361600000	Q66HF1	Q66HF1
NADH-ubiquinone oxidoreductase chain 1	Mtnd1	-6.09105	0.596775	0.783684		0.499334	0.156034	0.637352		-1.00356	-0.978758	-0.983755	-1.05931	-1.23294	-1.27784	-1.07671	-0.91405	-1.15529	-0.916615	-1.06527	-1.08519	1	0	5.6836	93290000	1	93290000	15548000	P03889	P03889
NADH-ubiquinone oxidoreductase chain 4	Mtnd4	-6.09502	0.0721397	0.942557		0.499596	0.471909	0.260045		-1.62232	-1.77723	-1.55801	-2.04509	-1.90512	-1.66284	-1.85271	-1.55525	-1.69162	-1.70457	-1.55533	-1.77948	3	0	9.6639	220650000	7	211580000	19235000	P05508	P05508
NADH-ubiquinone oxidoreductase chain 5	Mtnd5	-6.09899	0.716508	0.488653		0.499857	0.284947	0.284726		0.390888	-0.0859184	0.470375	-0.0742149	0.153048	0.383078	0.197229	0.823957	0.746157	-0.035017	0.26475	0.432318	3	0	41.669	1677300000	8	1623300000	124870000	P11661	P11661
NADP-dependent malic enzyme;Malic enzyme	Me1	-6.10295	0.020534	0.995217		0.500118	0.749107	0.158602		2.71849	2.66743	2.76417	2.53979	2.61529	2.60525	2.46676	2.82021	2.79208	2.51836	2.77489	2.72451	15	0	140.29	3371000000	26	3371000000	112370000	P13697;A0A0G2K1S6;F1LQQ1	P13697;A0A0G2K1S6;F1LQQ1
NADPH:adrenodoxin oxidoreductase, mitochondrial	Fdxr	-6.10692	0.0963006	0.954518		0.50038	0.33978	0.464244		1.02042	1.1356	1.00272	1.15555	1.09892	1.08548	1.09132	0.953217	1.0407	1.16672	1.05132	1.17317	13	0	60.95	973680000	13	973680000	32456000	P56522	P56522
NADPH--cytochrome P450 reductase	Por	-6.11089	0.407184	0.939748		0.500641	3.25688	0.184116		2.24747	2.3236	2.31047	2.21891	2.29435	2.29345	2.17993	2.24616	2.26529	2.1559	2.24579	2.29558	17	0	158.35	4404500000	35	4404500000	125840000	P00388	P00388
Nardilysin	Nrd1	-6.11485	0.374276	0.890518		0.500903	1.43541	0.148714		0.928699	0.957293	1.02988	0.782757	0.903906	0.824932	0.805809	0.988707	1.05518	0.843418	0.972212	1.05404	10	0	33.691	517010000	12	517010000	8914000	P47245;D3ZQ59;G3V700	P47245;D3ZQ59;G3V700
N-chimaerin	Chn1	-6.11882	0.792911	0.746936		0.501164	2.4689	0.0330394	+	-1.12962	-0.892096	-0.821533	-1.2608	-0.969587	-0.796836	-1.24541	-1.08555	-0.951741	-1.16933	-0.939189	-0.976494	5	0	29.693	420710000	5	420710000	16829000	A0A140TAJ1;P30337	A0A140TAJ1;P30337
Nck-associated protein 1	Nckap1	-6.12279	0.336711	0.902636		0.501425	0.81062	0.176522		4.07525	4.03502	4.15909	4.0042	4.0841	4.14769	4.0555	4.31738	4.32199	4.08763	4.30922	4.24981	46	0	323.31	16578000000	89	16487000000	270280000	P55161;F1LSM5	P55161;F1LSM5
NEDD8	Nedd8	-6.12676	0.25994	0.809262		0.501687	0.659171	0.117285		0.179646	1.04422	0.490177	0.68856	0.991375	1.28032	0.609388	0.479723	0.442266	0.400175	0.634975	0.468931	4	0	17.301	2138000000	5	2138000000	534510000	Q71UE8;A0A0G2K4G3	Q71UE8;A0A0G2K4G3
NEDD8-activating enzyme E1 catalytic subunit	Uba3	-6.13072	0.354501	0.892757		0.501948	1.7842	0.135516		0.459547	0.600874	0.606558	0.460701	0.623453	0.5798	0.406857	0.47213	0.62945	0.479887	0.563059	0.594959	4	0	34.605	463950000	7	463950000	21089000	Q99MI7	Q99MI7
NEDD8-activating enzyme E1 regulatory subunit	Nae1	-6.13469	0.163395	0.909492		0.502209	1.22637	0.163614		-2.44115	-2.36076	-2.00337	-2.0903	-1.9934	-2.09568	-2.17314	-2.12205	-2.16484	-2.31491	-2.0909	-2.11654	1	0	12.623	96590000	3	96590000	4199600	Q9Z1A5	Q9Z1A5
NEDD8-conjugating enzyme UBE2F	Ube2f	-6.13866	0.329307	0.864323		0.502471	1.10824	0.0966934		-4.22168	-3.93516	-4.11775	-4.2074	-4.13247	-4.03692	-4.3377	-3.9463	-4.00833	-4.24602	-4.16828	-4.20795	1	0.0017249	2.1899	25349000	1	25349000	2816600	Q5U203	Q5U203
Neogenin	Neo1	-6.14262	0.281818	0.911478		0.502732	0.682648	0.366383		2.35025	2.4933	2.40915	2.41086	2.46802	2.5568	2.30877	2.35171	2.36542	2.29946	2.27579	2.38305	24	0	184.84	2081000000	28	2081000000	34115000	P97603;F1M0Z6	P97603;F1M0Z6
Netrin receptor DCC	Dcc	-6.14659	0.36007	0.871121		0.502993	0.834084	0.163552		-2.22728	-1.93179	-1.98754	-2.02719	-1.84427	-1.75069	-2.12347	-2.17519	-2.31069	-2.34199	-2.20501	-2.28201	7	0	59.695	316540000	8	316540000	4724600	Q63155;F1LRN5	Q63155;F1LRN5
Netrin receptor UNC5A	Unc5a	-6.15056	0.580029	0.817678		0.503255	0.794039	0.134645		-3.32571	-2.99878	-3.04813	-3.54667	-3.20506	-3.1045	-3.29506	-3.11055	-3.07392	-3.23406	-3.33162	-3.19746	4	0	12.601	78848000	4	78848000	1752200	O08721;A0A0G2JZN2	O08721;A0A0G2JZN2
Netrin receptor UNC5C	Unc5c	-6.15452	0.961217	0.790395		0.503516	1.14548	0.134294		-2.7188	-2.50698	-2.61496	-2.63931	-2.63783	-2.72527	-2.78949	-2.66144	-2.64981	-2.7649	-2.53268	-2.58529	1	0	5.1165	54820000	1	54820000	1370500	Q761X5;F1LM73;A0A0G2JTK0	Q761X5;F1LM73;A0A0G2JTK0
Neudesin	Nenf	-6.15849	0.644962	0.791635		0.503778	0.830666	0.13689		-0.957083	-0.619814	-0.688131	-0.944698	-0.651657	-0.634629	-0.876574	-0.786695	-0.978936	-0.935389	-0.973274	-1.00223	4	0	13.068	451180000	4	451180000	41016000	Q6IUR5	Q6IUR5
Neurabin-1	Ppp1r9a	-6.16246	0.4058	0.882568		0.504039	0.945523	0.227362		2.37164	2.35916	2.20468	2.47166	2.44067	2.41768	2.43166	2.30104	2.31644	2.46452	2.28589	2.29144	18	0	260.22	3226100000	23	3207600000	69731000	O35867	O35867
Neurabin-2	Ppp1r9b	-6.16643	0.62629	0.899064		0.5043	1.93699	0.0757853		3.24908	3.05936	3.0521	3.34321	3.15219	3.1631	3.20798	3.13035	3.05068	3.21723	3.00788	2.96577	26	0	206.21	10178000000	57	10178000000	339250000	O35274	O35274
Neural cell adhesion molecule 1	Ncam1	-6.17039	0.552187	0.783204		0.504562	1.48224	0.0695951		4.34394	4.57178	4.60022	4.6088	4.82813	5.00763	4.40985	4.47584	4.65336	4.37893	4.72293	4.65522	12	0	323.31	51421000000	105	31522000000	829510000	P13596;F1LNY3	P13596;F1LNY3
Neural cell adhesion molecule L1	L1cam	-6.17436	0.935766	0.81158		0.504823	0.983749	0.125795		4.00569	3.9774	4.08875	3.84041	3.98891	4.0586	3.7654	4.06617	4.08248	3.83139	4.08684	4.09798	29	0	323.31	17196000000	77	17092000000	322490000	D3ZPC4;A0A0G2KA95;Q05695	D3ZPC4;A0A0G2KA95;Q05695
Neural Wiskott-Aldrich syndrome protein	Wasl	-6.17833	0.153464	0.952382		0.505084	0.135065	0.827477		1.22779	1.21312	1.20195	1.15797	1.16415	1.1535	1.23499	1.19506	1.25713	1.22846	1.31946	1.22558	9	0	32.711	1202900000	16	1202900000	52299000	O08816;F1LSG0	O08816;F1LSG0
Neurexin-1	Nrxn1	-6.18229	1.05152	0.836124		0.505346	0.625485	0.37788		3.69054	3.66041	3.7447	3.6124	3.63096	3.68087	3.57897	3.71124	3.72594	3.62518	3.72144	3.7371	32	0	274.69	8723800000	61	8713900000	134060000	Q63372;A0A0U1RRR4	Q63372
Neurexin-2	Nrxn2	-6.18626	0.989215	0.84585		0.505607	0.748542	0.220288		0.899496	0.881119	0.960798	0.743896	0.786362	0.820883	0.754534	1.00701	1.0074	0.808926	0.945992	0.982512	10	0	36.411	811800000	11	811800000	10276000	Q63374;D3ZAD6;D3ZTM0	Q63374;D3ZAD6;D3ZTM0
Neurexin-3	Nrxn3	-6.19023	1.12145	0.811919		0.505869	2.29371	0.0698627		2.67376	2.82118	2.83236	2.70661	2.82173	2.90937	2.6241	2.80727	2.88381	2.64284	2.86183	2.8872	25	0	172.41	4235400000	39	4221300000	57045000	Q07310;D3ZKS5	Q07310
Neuritin	Nrn1	-6.19419	0.377689	0.789326		0.50613	1.47018	0.0982893		-1.57402	-1.44513	-1.39791	-1.5723	-1.48844	-1.09008	-1.35754	-1.19724	-1.06771	-1.67439	-1.38255	-1.53277	1	0.0021492	2.1389	133940000	1	133940000	33486000	M0RBE5;O08957	M0RBE5;O08957
Neurocalcin-delta	Ncald	-6.19816	0.291262	0.86332		0.506391	0.0267008	0.943804		1.0341	0.896784	1.1467	1.11028	1.10254	1.03539	1.15734	1.22348	1.28493	1.13501	1.19844	1.16554	7	0	80.771	1404400000	13	1379400000	106110000	Q5PQN0	Q5PQN0
Neurocan core protein;150 kDa adult core glycoprotein	Ncan	-6.20213	0.828923	0.834485		0.506653	0.749845	0.358941		3.02538	3.00615	3.02395	2.83174	2.94072	2.93793	2.90991	2.93514	2.99181	2.85017	2.95523	3.04878	22	0	277.17	8653300000	40	8653300000	211060000	P55067;G3V8R2;A0A0G2K4R4	P55067;G3V8R2
Neurochondrin	Ncdn	-6.2061	0.0655898	0.990064		0.506914	0.549472	0.497061		2.57369	2.5872	2.63329	2.6568	2.64975	2.6599	2.7104	2.73117	2.72364	2.69288	2.80906	2.74221	20	0	179.4	13547000000	53	13205000000	388390000	O35095	O35095
Neuroendocrine convertase 2	Pcsk2	-6.21006	0.250248	0.91953		0.507175	0.789666	0.263115		0.260071	0.332573	0.190828	0.310738	0.301907	0.356506	0.124954	0.316605	0.280668	0.2036	0.257429	0.270443	6	0	29.735	561990000	6	561990000	21615000	P28841	P28841
Neurofascin	Nfasc	-6.21403	1.12142	0.621568		0.507437	2.04067	0.0999163		1.46656	1.65583	1.69331	1.44661	1.61318	1.80636	1.36153	1.47032	1.51219	1.41375	1.50606	1.68172	4	0	172.88	1824500000	10	1806200000	37628000	P97685	P97685
Neurofibromin	Nf1	-6.218	0.201187	0.959268		0.507698	0.926744	0.284799		0.886913	0.946424	0.930723	0.804132	0.787489	0.761471	0.795513	0.896982	0.944761	0.870476	0.993439	0.942263	11	0	25.862	412740000	13	412740000	2948100	P97526;A0A0G2JWL3;F1LM28	P97526;A0A0G2JWL3;F1LM28
Neurofilament heavy polypeptide	Nefh	-6.22196	0.56431	0.749638		0.50796	0.588762	0.151819		1.67719	1.79011	1.57644	1.87238	1.85686	1.61769	2.32577	1.80273	1.78387	2.15713	1.70145	1.7709	12	0	81.873	2709300000	19	2709300000	77408000	F1LRZ7;P16884	F1LRZ7;P16884
Neurofilament light polypeptide	Nefl	-6.22593	0.0212454	0.99513		0.508221	0.645306	0.117902		3.19172	3.27187	3.09079	3.60619	3.5932	3.47869	3.99593	3.19159	3.3631	3.79786	3.24101	3.38847	25	0	209.52	14923000000	46	14923000000	403320000	P19527	P19527
Neurofilament medium polypeptide	Nefm	-6.2299	0.1365	0.934519		0.508482	0.872305	0.089515		3.78922	3.76077	3.6572	4.16225	4.09073	3.96752	4.46744	3.85557	3.94379	4.32868	3.85806	3.91463	38	0	283.42	27675000000	77	27610000000	613560000	P12839;G3V7S2	P12839;G3V7S2
Neurogenic locus notch homolog protein 3;Notch 3 extracellular truncation;Notch 3 intracellular domain;Neurogenic locus notch homolog protein 1;Notch 1 extracellular truncation;Notch 1 intracellular domain	Notch3;Notch1	-6.23386	0.73674	0.598744		0.508744	0.0297162	0.943947		-2.73507	-2.74586	-2.86443	-2.89698	-2.94281	-2.65212	-2.92341	-2.80964	-2.59147	-2.84593	-2.9179	-2.64843	1	0	5.558	30000000	1	30000000	370360	F1LQX7;Q9R172;Q07008	F1LQX7;Q9R172;Q07008
Neurogranin;NEUG(55-78)	Nrgn	-6.23783	0.0769222	0.926844		0.509005	0.131373	0.507526		-1.99592	-2.58698	-1.73143	-2.09597	-2.22258	-2.45662	-2.41879	-1.69866	-1.9644	-2.40019	-1.97682	-2.62098	2	0	5.7366	649500000	6	393400000	98350000	Q04940	Q04940
Neuroligin-2	Nlgn2	-6.2418	0.500245	0.853143		0.509266	1.40673	0.134397		0.726547	0.828968	0.831804	0.811167	0.871424	0.999926	0.770521	1.00141	0.96932	0.764208	0.882179	0.955387	10	0	39.666	1014200000	11	1014200000	34973000	Q62888;F1LQ41;A0A0U1RRX0	Q62888;F1LQ41;A0A0U1RRX0
Neuroligin-3	Nlgn3	-6.24577	0.507958	0.88117		0.509528	1.1219	0.237524		2.0037	1.95776	1.88739	2.00187	1.85059	1.75365	1.99881	1.90873	1.88592	1.92369	1.90378	1.94563	11	0	82.76	1587700000	19	1587700000	63508000	Q62889;D3ZDC0;F1LPZ8;A0A096MK63	Q62889;D3ZDC0;F1LPZ8;A0A096MK63
Neurolysin, mitochondrial	Nln	-6.24973	0.170286	0.929868		0.509789	1.11003	0.18478		1.83658	1.82434	1.9945	1.76682	1.89377	1.82088	1.73496	1.89121	1.95258	1.78177	1.91575	1.86143	13	0	119.47	2681400000	18	2681400000	72470000	P42676;A0A0G2JVK4;A0A0G2JSY3	P42676;A0A0G2JVK4;A0A0G2JSY3
Neuromodulin	Gap43	-6.2537	0.163616	0.903284		0.51005	2.33649	0	+	2.0374	2.41931	2.55527	2.34347	2.78248	2.83369	2.22104	2.9032	2.5202	1.75287	2.33022	2.32189	8	0	284.81	30395000000	51	18411000000	1416200000	P07936	P07936
Neuronal calcium sensor 1	Ncs1	-6.25767	0.513142	0.744531		0.510312	0.0929839	0.788312		1.1348	1.01186	1.37263	1.21117	1.13255	1.0628	1.23733	1.39646	1.53927	1.28117	1.25759	1.28072	8	0	46.074	1341000000	9	1341000000	121910000	P62168	P62168
Neuronal cell adhesion molecule	Nrcam	-6.26163	0.257665	0.976711		0.510573	1.82161	0.151203		4.34611	4.2298	4.22713	4.37931	4.23592	4.23384	4.2387	4.1297	4.1244	4.20492	4.15885	4.19593	33	0	323.31	20097000000	95	20092000000	309100000	A0A0G2K3Q5;Q6PW34;A0A0G2K498;Q6PW38;A0A1W5DU98;A0A1W2Q6M6;P97686	A0A0G2K3Q5;Q6PW34;A0A0G2K498;Q6PW38;A0A1W5DU98;A0A1W2Q6M6;P97686
Neuronal growth regulator 1	Negr1	-6.2656	1.11475	0.747542		0.510835	1.65516	0.0633841		3.41881	3.69364	3.72722	3.49084	3.72911	3.82879	3.38576	3.45969	3.60091	3.32577	3.62335	3.64624	13	0	323.31	8070400000	31	8062800000	503920000	Q9Z0J8;A0A0G2K293;D4A2V0	Q9Z0J8;A0A0G2K293;D4A2V0
Neuronal membrane glycoprotein M6-a	Gpm6a	-6.26957	0.189085	0.913392		0.511096	0.597344	0.183941		3.60509	3.54418	3.72758	3.55893	3.5525	3.62437	3.42924	3.75957	3.82831	3.50189	3.85394	3.68189	11	0	87.107	50220000000	62	43308000000	4812000000	Q812E9;A0A1B0GWN8	Q812E9;A0A1B0GWN8
Neuronal migration protein doublecortin	Dcx	-6.27353	0.137051	0.949312		0.511357	0.133518	0.820233		-3.11548	-3.12436	-3.06607	-3.08894	-3.10759	-3.19551	-3.25862	-3.34195	-3.24794	-3.40352	-3.33791	-3.34174	3	0	7.1823	131840000	4	131840000	6592100	Q9ESI7;G3V997	Q9ESI7;G3V997
Neuronal pentraxin receptor	Nptxr	-6.2775	0.666124	0.807813		0.511619	1.87927	0.166736		1.53074	1.64308	1.62553	1.5136	1.64522	1.71301	1.49463	1.58187	1.60882	1.50411	1.55257	1.71401	15	0	88.958	2398000000	27	2383800000	108360000	O35764;F1LSY2	O35764;F1LSY2
Neuronal pentraxin-1	Nptx1	-6.28147	0.596833	0.908304		0.51188	2.31136	0.174311		0.824888	0.890131	0.861996	0.773655	0.873882	0.909472	0.768366	0.837906	0.877308	0.694284	0.806791	0.871355	7	0	191.22	2455400000	16	2443300000	111060000	P47971;A0A0H2UHC1	P47971;A0A0H2UHC1
Neuronal pentraxin-2	Nptx2	-6.28544	0.244576	0.891218		0.512141	1.18498	0.086503		-2.90765	-2.55413	-2.70885	-2.92167	-2.62167	-2.52346	-2.82679	-2.81187	-2.62295	-2.79417	-2.60966	-2.55673	2	0	3.6591	123990000	2	123990000	5390800	P97738;F1LR84	P97738;F1LR84
Neuronal-specific septin-3	Sept4	-6.2894	0.175177	0.901355		0.512403	0.167058	0.516538		-1.95314	-2.1379	-1.91714	-1.99226	-2.14659	-1.95941	-2.1645	-1.95877	-1.93484	-2.14582	-1.75896	-1.99378	1	0.00044903	2.8474	596600000	1	596600000	29830000	Q9WU34	Q9WU34
Neuron-specific calcium-binding protein hippocalcin	Hpca	-6.29337	1.70771	0.457088		0.512664	0.169039	0.673551		3.52295	3.57042	3.77989	3.59613	3.70678	3.80665	3.61478	3.70251	3.79321	3.60952	3.46866	3.57619	15	0	175.37	19970000000	55	19852000000	1323400000	P84076	P84076
Neuropilin and tolloid-like protein 2	Neto2	-6.29734	0.188778	0.91494		0.512926	0.0263281	0.890752		-2.19339	-2.3497	-2.31842	-2.32127	-2.63229	-2.55333	-2.34524	-1.8247	-1.97661	-2.03409	-2.02941	-1.84575	1	0.0021358	2.034	38758000	2	38758000	1336500	F1MA16;C6K2K4	F1MA16;C6K2K4
Neuropilin-1	Nrp1	-6.3013	0.00964013	0.995495		0.513187	0.661199	0.149279		0.963987	0.92555	1.07493	0.910778	0.920498	0.866209	0.714138	1.20454	1.15411	0.80728	1.13486	1.08419	10	0	155.96	629190000	15	601420000	15035000	Q9QWJ9	Q9QWJ9
Neuropilin-2	Nrp2	-6.30527	0.990971	0.822976		0.513448	2.30276	0.0485537	+	0.750702	0.898483	0.89789	0.693668	0.860413	0.91931	0.594082	0.843801	0.93261	0.645861	0.89823	0.9293	9	0	40.003	1175100000	11	1175100000	25002000	O35276	O35276
Neuroplastin	Nptn	-6.30924	0.177122	0.934285		0.51371	0.990932	0.115607		4.58714	4.5789	4.68302	4.61891	4.74252	4.81796	4.42275	4.76815	4.78369	4.52841	4.8253	4.71931	17	0	216.44	45850000000	115	45536000000	2276800000	P97546	P97546
Neurosecretory protein VGF;VGF(24-63);VGF(180-194);VGF(375-407);Neuroendocrine regulatory peptide-1;Neuroendocrine regulatory peptide-2;TLQP-11;TLQP-21;TLQP-30;TLQP-62;HFHH-10;AQEE-30;LQEQ-19	Vgf;LOC100909521	-6.3132	0.357939	0.825519		0.513971	2.08101	0.0565659		-0.537844	-0.318974	-0.508419	-0.225639	-0.108955	0.0422306	-0.484089	-0.211823	-0.31896	-0.475397	-0.277092	-0.398275	9	0	45.928	449070000	9	449070000	11818000	P20156;F1LP80;M0RDR2	P20156;F1LP80;M0RDR2
Neuroserpin	Serpini1	-6.31717	0.00115819	0.999671		0.514232	0.275731	0.703032		-0.383066	-0.453135	-0.349035	-0.450556	-0.452269	-0.481763	-0.436329	-0.388763	-0.485657	-0.339087	-0.389444	-0.366541	2	0	8.2882	130790000	4	130790000	7693600	Q9JLD2	Q9JLD2
Neurotrimin	Ntm	-6.32114	0.263045	0.914076		0.514494	2.34041	0.0250419	+	3.17837	3.48276	3.51559	3.42091	3.64829	3.77508	3.26866	3.45012	3.48948	3.23673	3.56396	3.48157	10	0	323.31	8803600000	40	8799700000	586650000	G3V964;Q62718	G3V964;Q62718
Neutral ceramidase;Neutral ceramidase soluble form	Asah2	-6.32511	2.90926	0.412338		0.514755	1.73812	0.065107		-3.3483	-3.04225	-3.15994	-3.17837	-3.05168	-3.17991	-3.20323	-2.9587	-3.09893	-3.13773	-3.00094	-3.09435	2	0	4.0666	27121000	2	27121000	1179200	Q91XT9	Q91XT9
Neutral cholesterol ester hydrolase 1	Nceh1	-6.32907	1.31674	0.747743		0.515016	0.953836	0.24623		1.69145	1.85102	1.90083	1.67272	1.73183	1.84888	1.66554	1.65996	1.75573	1.66596	1.76207	1.78236	10	0	104.67	3104600000	20	3069300000	170520000	B2GV54	B2GV54
Niban-like protein 1	Fam129b	-6.33304	0.166693	0.922485		0.515278	1.52062	0.0645096		-3.26544	-2.9262	-3.07788	-3.20844	-3.08839	-2.93758	-3.23777	-2.91165	-2.99492	-3.11386	-2.97792	-3.01116	1	0	5.1826	38363000	2	38363000	1065600	B4F7E8	B4F7E8
Nicalin	Ncln	-6.33701	0.466584	0.861589		0.515539	1.01015	0.37915		0.274597	0.332155	0.404701	0.278019	0.374388	0.308758	0.255234	0.257391	0.311049	0.218018	0.251249	0.36297	7	0	48.608	809150000	9	809150000	38531000	A0A0H2UHD9;Q5XIA1	A0A0H2UHD9;Q5XIA1
Nicastrin	Ncstn	-6.34097	0.0815111	0.972338		0.515801	0.838539	0.134483		-1.34823	-1.34492	-1.21942	-1.69358	-1.47702	-1.51709	-1.62136	-1.21041	-1.27059	-1.31526	-1.24134	-1.22735	4	0	30.268	195340000	7	195340000	6511300	Q8CGU6;B3DM90	Q8CGU6;B3DM90
Nicotinamide phosphoribosyltransferase	Nampt	-6.34494	0.170304	0.934839		0.516062	1.35269	0.0981878		1.33679	1.50285	1.45672	1.0605	1.36666	1.32417	1.10816	1.28586	1.32137	1.19805	1.24799	1.37746	9	0	67.956	536550000	11	536550000	18502000	Q80Z29;A0A0G2K0I3	Q80Z29;A0A0G2K0I3
Nischarin	Nisch	-6.34891	0.904902	0.78828		0.516323	0.340348	0.420158		-0.192883	-0.318129	-0.238384	-0.30043	-0.199991	-0.085865	-0.346117	-0.133623	-0.0492306	-0.277328	-0.225439	-0.249033	6	0	23.325	1408800000	7	1408800000	22013000	Q4G017	Q4G017
Nitric oxide synthase;Nitric oxide synthase, brain	Nos1	-6.35287	0.0946816	0.982222		0.516585	2.48598	0.221472		0.944134	1.01723	1.00193	0.944872	0.991323	0.959898	0.927773	1.00367	1.08342	1.01357	1.09714	1.09108	9	0	41.406	607120000	10	607120000	8204300	F1LQL1;D3ZEW7;P29476	F1LQL1;D3ZEW7;P29476
Nitrilase homolog 1	Nit1	-6.35684	0.381976	0.820561		0.516846	2.03197	0.1434		-1.33578	-1.18696	-1.30393	-1.40081	-1.33053	-1.20686	-1.37122	-1.25877	-1.22437	-1.41402	-1.32977	-1.07901	4	0	47.037	400790000	7	400790000	19085000	Q7TQ94	Q7TQ94
NLR family member X1	Nlrx1	-6.36081	1.38943	0.619924		0.517107	1.18148	0.179879		-0.456423	-0.322172	-0.233088	-0.549625	-0.372564	-0.337718	-0.432722	-0.336391	-0.228098	-0.249746	-0.243881	-0.0650482	4	0	36.446	309270000	4	309270000	6443100	Q5FVQ8;A0A0G2K1Q1	Q5FVQ8;A0A0G2K1Q1
NMDA receptor synaptonuclear signaling and neuronal migration factor	Nsmf	-6.36478	0.268732	0.865937		0.517369	1.13357	0.122887		-3.69877	-3.5081	-3.59594	-3.75412	-3.44743	-3.60032	-3.65519	-3.61143	-3.747	-3.57813	-3.48814	-3.31915	2	0	5.7368	101790000	2	101790000	3181100	Q9EPI6;A0A140TAI4;F1LLY3;D3ZVR5;D4A9M2;D4AAJ2	Q9EPI6;A0A140TAI4;F1LLY3;D3ZVR5;D4A9M2;D4AAJ2
NmrA-like family domain-containing protein 1	Nmral1	-6.36874	0.400949	0.819551		0.51763	1.61233	0.160986		-1.19455	-1.04365	-1.20259	-1.35476	-1.21567	-1.41833	-1.29262	-1.2347	-1.26055	-1.28206	-1.2182	-1.10865	3	0	13.09	285870000	4	285870000	17867000	D3ZDB9;A0A0G2K5K3;P86172	D3ZDB9;A0A0G2K5K3;P86172
Noelin	Olfm1	-6.37271	1.64881	0.730309		0.517892	2.03487	0.0718444		1.42463	1.5355	1.64873	1.36876	1.51851	1.59185	1.31898	1.4908	1.58307	1.36333	1.60829	1.63817	9	0	85.829	2491000000	19	2473900000	112450000	Q62609	Q62609
Noelin-2	Olfm2	-6.37668	0.28787	0.845581		0.518153	2.24499	0.0307	+	-2.45753	-2.13969	-2.14409	-2.35597	-2.15888	-2.01636	-2.46619	-2.15541	-2.28687	-2.41572	-2.22949	-2.00322	2	0	6.8349	110430000	2	110430000	5521300	Q568Y7	Q568Y7
Non-lysosomal glucosylceramidase	Gba2	-6.38064	0.181077	0.913617		0.518414	0.235043	0.51365		-1.86144	-1.77267	-1.94391	-1.92914	-2.00996	-1.81604	-2.01281	-1.76611	-1.8404	-1.74579	-1.81162	-1.91669	2	0	9.7887	102510000	2	102510000	2770500	D4A6U0;Q5M868	D4A6U0;Q5M868
Non-POU domain-containing octamer-binding protein	Nono	-6.38461	0.758832	0.381021		0.518676	2.2796	0	+	2.51258	1.50373	1.24561	2.78092	1.50616	0.719603	2.75006	0.880232	0.510197	2.57828	0.833431	0.941515	14	0	45.026	1968700000	19	1968700000	93746000	Q5FVM4	Q5FVM4
Non-specific lipid-transfer protein	Scp2	-6.38858	0.221487	0.918627		0.518937	2.94244	0.0913183		3.3918	3.53563	3.46252	3.49015	3.64641	3.8056	3.43903	3.55983	3.61339	3.41701	3.52606	3.50423	12	0	58.274	6942200000	23	6942200000	277690000	P11915;F1LQ55;A0A0G2KAC1;Q6QI48	P11915;F1LQ55;A0A0G2KAC1
Non-specific protein-tyrosine kinase	LOC100909750;Abl1	-6.39254	0.588598	0.835727		0.519198	0.0842562	0.736645		-2.24834	-2.34005	-2.31386	-2.36829	-2.05716	-2.04752	-2.15263	-2.30395	-2.29829	-2.38743	-2.56677	-2.41627	1	0	8.7338	49492000	2	49492000	838840	D3ZGM3;F1M0A6;E9PT20	D3ZGM3;F1M0A6;E9PT20
Non-specific protein-tyrosine kinase	Abl2	-6.39651	0.818581	0.89049		0.51946	1.10413	0.400646		0.285133	0.330297	0.322197	0.314367	0.364481	0.36594	0.317251	0.316469	0.25288	0.223789	0.303068	0.248604	6	0	32.273	420610000	8	420610000	7789100	F1M0N1	F1M0N1
Non-specific protein-tyrosine kinase;Tyrosine-protein kinase Yes	Yes1	-6.40048	2.54601	0.358263		0.519721	1.05897	0.198479		-1.12689	-0.970318	-0.835972	-1.02918	-1.04053	-0.869347	-1.0315	-0.881474	-0.783348	-1.00283	-0.908799	-0.763424	5	0	21.545	639150000	5	639150000	29052000	Q6AXQ3;A0A0G2K2V7;F1LM93;P50545	Q6AXQ3;A0A0G2K2V7;F1LM93
NSFL1 cofactor p47	Nsfl1c	-6.40445	1.36957	0.820454		0.519982	2.07622	0.116889		2.00177	2.13007	2.10192	1.96531	2.08371	2.02829	1.88013	2.05842	1.9759	1.92413	2.00381	1.98172	15	0	253.48	3055000000	27	3055000000	138860000	O35987;A0A0G2K911	O35987;A0A0G2K911
NT-3 growth factor receptor	Ntrk3	-6.40841	0.905033	0.788194		0.520244	0.0159735	0.971737		-0.0168457	-0.00793266	0.059906	0.0641842	0.141678	0.12253	-0.024189	-0.117275	0.00974274	0.00131035	0.0149231	0.0992794	7	0	48.142	515470000	9	515470000	13932000	Q03351	Q03351
N-terminal EF-hand calcium-binding protein 1	Necab1	-6.41238	0.576557	0.871718		0.520505	0.327448	0.540824		-0.37302	-0.445213	-0.45162	-0.481104	-0.483564	-0.602047	-0.289291	-0.422359	-0.439751	-0.344845	-0.278955	-0.285469	4	0	33.656	301810000	4	301810000	23216000	Q9ESB5	Q9ESB5
N-terminal Xaa-Pro-Lys N-methyltransferase 1;N-terminal Xaa-Pro-Lys N-methyltransferase 1, N-terminally processed	Ntmt1	-6.41635	0.367552	0.796508		0.520767	0.0247141	0.898046		-3.73752	-3.70962	-3.56909	-3.54205	-3.6863	-3.66674	-3.56599	-3.8808	-3.56266	-3.98046	-3.49759	-3.62891	1	0	3.6406	22920000	1	22920000	2292000	Q5BJX0	Q5BJX0
Nuclear distribution protein nudE-like 1	Ndel1	-6.42031	0.0640521	0.994976		0.521028	1.73147	0.127943		0.130812	0.265957	0.221411	0.164406	0.355066	0.385328	0.152531	0.233351	0.222685	0.122543	0.204247	0.217031	7	0	31.102	534060000	10	534060000	23220000	Q78PB6;Q9ES39	Q78PB6
Nuclear migration protein nudC	Nudc	-6.42428	0.124478	0.958118		0.521289	0.53959	0.227781		2.35619	2.29347	2.39849	2.24679	2.23812	2.26256	2.14011	2.47566	2.4794	2.23174	2.45219	2.37197	16	0	129.17	2051600000	17	2051600000	97695000	Q63525;A0A0G2K0V8	Q63525;A0A0G2K0V8
Nuclear pore complex protein Nup107	Nup107	-6.42825	0.523709	0.791526		0.521551	0.963051	0.117802		-1.82842	-1.84445	-1.92314	-1.71093	-1.87992	-1.78857	-1.61887	-1.77434	-1.70022	-1.54749	-1.96789	-1.76225	2	0	7.6218	58741000	2	58741000	1108300	F1LSL2;P52590	F1LSL2;P52590
Nuclear pore complex protein Nup155	Nup155	-6.43221	0.0914237	0.936327		0.521812	1.4213	0.0333899	+	-3.2169	-3.83735	-3.63954	-3.34319	-3.51032	-3.84668	-3.03819	-3.27364	-3.1768	-3.00304	-3.48216	-3.30949	2	0.0002317	3.3146	31523000	2	31523000	543510	P37199;F1LS02;A0A0G2K7T6	P37199;F1LS02;A0A0G2K7T6
Nuclear pore complex protein Nup54	Nup54	-6.43618	1.32387	0.536544		0.522073	3.786	0	+	-1.36553	-1.87298	-1.98472	-1.28663	-1.85286	-2.01065	-1.38696	-1.87184	-2.08095	-1.32771	-1.90546	-1.93166	3	0	14.715	142510000	3	142510000	5278300	P70582	P70582
Nuclear pore complex protein Nup85	Nup85	-6.44015	0.0246402	0.987524		0.522335	0.470174	0.390279		-3.54876	-3.53842	-3.54181	-3.55091	-3.36421	-3.6171	-3.55413	-3.47052	-3.22485	-3.42635	-3.47592	-3.43456	1	0.0021482	2.1305	14325000	1	14325000	462100	Q4QQS8	Q4QQS8
Nuclear pore complex protein Nup93	Nup93	-6.44412	0.364164	0.836394		0.522596	0.754438	0.182888		-0.232552	-0.289021	-0.426157	-0.124502	-0.384811	-0.443407	-0.211538	-0.169844	-0.306337	-0.130766	-0.369812	-0.253525	4	0	21.783	296300000	5	296300000	5809800	Q66HC5	Q66HC5
Nuclear pore complex protein Nup98-Nup96;Nuclear pore complex protein Nup98;Nuclear pore complex protein Nup96	Nup98	-6.44808	0.246958	0.81683		0.522858	2.1191	0.0022069	+	-0.754898	-1.3742	-1.55152	-0.658308	-0.931519	-1.46588	-0.606819	-1.18141	-1.06412	-0.609989	-1.1355	-0.959448	6	0	20.371	648810000	6	648810000	8537000	P49793;F1LPQ1	P49793;F1LPQ1
Nuclear pore membrane glycoprotein 210	Nup210	-6.45205	0.644056	0.632549		0.523119	0.101006	0.696108		-1.64126	-1.46399	-1.50597	-1.58046	-1.47284	-1.30439	-1.33891	-1.43036	-1.36511	-1.2804	-1.60292	-1.14942	7	0	28.962	195690000	9	195690000	2680700	P11654	P11654
Nuclear protein localization protein 4 homolog	Nploc4	-6.45602	0.470796	0.655665		0.52338	0.804989	0.0914421		-7.863	-7.03768	-6.9396	-7.3957	-7.22309	-6.40279	-7.00683	-6.72722	-6.64169	-6.67628	-6.6464	-6.73384	1	0.0010972	2.4715	30683000	1	30683000	1022800	Q9ES54	Q9ES54
Nuclear transport factor 2	Nutf2	-6.45998	0.456534	0.826647		0.523642	0.420209	0.359504		1.52173	1.30185	1.47668	1.50561	1.35735	1.46637	1.44335	1.51991	1.53173	1.44649	1.45634	1.39301	3	0	10.806	1337400000	5	1337400000	191060000	P61972	P61972
Nuclease-sensitive element-binding protein 1	Ybx1;LOC100912427	-6.46395	1.22268	0.347784		0.523903	1.69136	0.0347853	+	1.1594	0.926502	0.630463	1.33255	1.17403	0.87224	1.03031	0.687912	0.445374	1.012	0.5494	0.548971	7	0	84.33	1119500000	16	1119500000	86114000	P62961;Q3ZAV2;D3ZEV0;Q62764;D4A0L4;F1MA18;D4A3P0	P62961;Q3ZAV2;D3ZEV0
Nucleobindin-1	Nucb1	-6.46792	0.783077	0.786712		0.524164	0.0923329	0.742704		2.10176	2.21712	2.22145	2.24922	2.39431	2.49319	2.1509	2.01375	2.02323	2.12837	1.90893	2.06502	18	0	104.22	1794900000	26	1794900000	66479000	Q63083	Q63083
Nucleobindin-2;Nesfatin-1	Nucb2	-6.47188	0.061221	0.97057		0.524426	0.780562	0.28661		-1.46816	-1.49122	-1.40195	-1.56194	-1.43592	-1.35661	-1.49203	-1.35205	-1.54143	-1.6291	-1.59154	-1.52225	4	0	12.018	271540000	4	271540000	12930000	Q9JI85;G3V8R1	Q9JI85;G3V8R1
Nucleolar and coiled-body phosphoprotein 1	Nolc1	-6.47585	1.88184	0.0172203	+	0.524687	0.136589	0.680155		-0.198362	-0.0577259	0.20089	0.211214	-0.00708199	0.651218	-0.38764	-0.374634	0.185808	-0.292334	-0.340641	0.0553436	3	0	13.716	173410000	4	173410000	5419000	P41777	P41777
Nucleolar RNA helicase 2	Ddx21	-6.47982	0.513241	0.593079		0.524949	1.43384	0.0172734	+	-4.05592	-4.42474	-4.6213	-3.97504	-4.15923	-5.04508	-3.60201	-4.40109	-4.51378	-3.82615	-4.51283	-4.38602	3	0	5.3537	211180000	4	211180000	4799600	Q3B8Q1;M0R965	Q3B8Q1;M0R965
Nucleolar transcription factor 1	Ubtf	-6.48379	0.323711	0.891593		0.52521	0.59228	0.201469		-1.58433	-2.01018	-1.85615	-1.56776	-1.57011	-1.59826	-1.61277	-1.64866	-1.69744	-1.74552	-1.82922	-1.75183	3	0	7.9721	150900000	3	150900000	4438100	P25977	P25977
Nucleolin	Ncl	-6.48775	1.41521	0.0374146	+	0.525471	2.23175	0	+	3.68533	3.09065	2.57209	4.05403	3.35782	2.45707	3.8483	2.74769	2.28072	3.71154	2.71448	2.52638	21	0	124.32	4107100000	38	4107100000	117350000	P13383;Q5U328	P13383;Q5U328
Nucleophosmin	Npm1	-6.49172	1.75111	0	+	0.525733	2.06665	0	+	2.76363	2.23766	1.6391	3.26646	2.65994	1.6456	3.08119	2.0516	1.32898	2.83225	1.86067	1.52417	11	0	112.87	3360700000	17	3360700000	280060000	P13084;D3ZXI2;D3ZP59;F7FKF2	P13084;D3ZXI2;D3ZP59
Nucleoporin NUP53	Nup35	-6.49569	0.0957802	0.94011		0.525994	0.904403	0.115807		-0.428411	-0.479052	-0.585081	-0.199018	-0.236074	-0.434025	-0.235001	-0.668745	-0.601986	-0.381021	-0.685623	-0.535294	2	0	11.597	120370000	2	120370000	8024900	Q68FY1	Q68FY1
Nucleoprotein TPR	Tpr	-6.49965	0.516963	0.750494		0.526255	1.11559	0.0490323	+	1.53668	1.48893	1.21102	1.68801	1.42319	1.21189	1.95339	1.27322	1.22305	1.89659	1.21857	1.32854	21	0	98.169	882380000	23	882380000	8095200	F1MA98	F1MA98
Nucleoside diphosphate kinase	Nme3	-6.50362	0.127745	0.930167		0.526517	0.179766	0.556071		-0.222853	-0.532978	-0.281767	-0.502592	-0.571342	-0.570293	-0.414463	-0.310528	-0.271318	-0.382843	-0.294275	-0.462805	6	0	21.431	1638800000	8	1638800000	163880000	G3V816	G3V816
Nucleoside diphosphate kinase 7	Nme7	-6.50759	0.353417	0.820776		0.526778	0.0722312	0.694377		-1.88889	-2.44339	-2.14172	-2.17962	-2.25081	-2.13659	-2.1615	-1.42068	-1.54006	-2.02109	-1.91071	-1.89501	2	0	8.6021	130070000	3	130070000	5912300	F1LNL9;Q9QXL7	F1LNL9;Q9QXL7
Nucleoside diphosphate kinase A	Nme1	-6.51155	0.139484	0.934134		0.527039	0.654054	0.208218		4.06264	3.98227	4.1631	3.93279	4.00877	4.06695	3.90075	4.1662	4.15642	3.94579	4.16404	4.03481	13	0	121.59	40038000000	57	39932000000	3993200000	Q05982	Q05982
Nucleoside diphosphate kinase B	Nme2	-6.51552	0.0139016	0.994847		0.527301	0.329549	0.329897		2.94054	2.73621	3.02938	2.73097	2.75567	2.70574	2.78203	3.04897	3.04838	2.77341	3.07827	2.81602	7	0	117.5	12993000000	23	12993000000	1181200000	P19804	P19804
Nucleosome assembly protein 1-like 1	Nap1l1	-6.51949	0.255727	0.92395		0.527562	1.0773	0.273013		1.51817	1.56483	1.58604	1.53523	1.54036	1.65682	1.46856	1.59397	1.52382	1.44579	1.5339	1.56761	6	0	64.951	2767300000	12	2767300000	197670000	G3V6H9;Q9Z2G8;D4AEJ0	G3V6H9;Q9Z2G8
Nucleosome assembly protein 1-like 4	Nap1l4	-6.52346	0.395724	0.908458		0.527824	1.41509	0.149566		2.04335	2.17154	2.15999	2.12697	2.14719	2.25765	2.00343	2.1524	2.1333	2.02133	2.18654	2.22274	12	0	97.672	4581400000	25	4581400000	286330000	Q5U2Z3;A0A0H2UHZ2	Q5U2Z3;A0A0H2UHZ2
NudC domain-containing protein 2	Nudcd2	-6.52742	0.119537	0.929487		0.528085	0.589973	0.205396		-0.722849	-0.3069	-0.505615	-0.460928	-0.404598	-0.463748	-0.821285	-0.794176	-0.568647	-0.647131	-0.61726	-0.452686	2	0	6.6352	107630000	2	107630000	15375000	Q5M823	Q5M823
Numb-like protein	Numbl	-6.53139	0.0690043	0.986185		0.528346	0.684678	0.350805		0.166178	0.106436	0.0669308	0.15703	0.0875893	0.101122	0.0355396	0.0719204	0.0337582	0.157818	0.0178127	0.106222	9	0	26.452	1232800000	9	1232800000	51366000	A0A0G2K9C5;A1L1I3	A0A0G2K9C5;A1L1I3
O-acetyl-ADP-ribose deacetylase MACROD1	Macrod1	-6.53536	1.02729	0.743091		0.528608	1.39988	0.170352		-1.58657	-1.67695	-1.63498	-1.79908	-1.82339	-1.67604	-1.5449	-1.68151	-1.6738	-1.56965	-1.72465	-1.6125	2	0	9.7488	207150000	3	207150000	15935000	Q8K4G6;G3V8V6;A0A0G2K5F1	Q8K4G6;G3V8V6;A0A0G2K5F1
Obg-like ATPase 1	Ola1	-6.53932	0.281971	0.928659		0.528869	0.00230402	0.996392		2.03592	1.96066	1.98684	2.01607	2.00498	1.94137	2.03369	2.02919	2.06317	1.96762	2.05946	1.97524	14	0	109.36	2789300000	17	2789300000	107280000	A0JPJ7	A0JPJ7
OCIA domain-containing protein 1	Ociad1	-6.54329	1.9147	0.659904		0.52913	0.356839	0.51053		1.80512	1.85746	1.95836	1.85559	1.98844	2.08872	1.91333	1.83509	1.93826	1.86909	1.9171	1.95562	11	0	164.91	3166700000	20	3166700000	263890000	Q5XIG4	Q5XIG4
Oligophrenin-1	Ophn1	-6.54726	0.362113	0.832684		0.529392	0.134345	0.693931		-2.83199	-3.03983	-2.84916	-3.11604	-3.00162	-2.98928	-2.71438	-2.77125	-2.65216	-2.75732	-2.71155	-2.80782	1	0	6.7364	9960900	1	9960900	199220	P0CAX5	P0CAX5
Oligoribonuclease, mitochondrial	Rexo2	-6.55122	1.19255	0.830246		0.529653	1.09737	0.182616		1.4838	1.66645	1.66621	1.5041	1.66818	1.73507	1.53207	1.55952	1.61005	1.54289	1.58666	1.63603	6	0	57.473	1430000000	13	1430000000	119160000	Q5U1X1;A0A0G2K038	Q5U1X1;A0A0G2K038
Oligosaccharyltransferase complex subunit OSTC	Ostc	-6.55519	0.19235	0.906975		0.529915	0.0941917	0.749735		-2.4886	-2.2761	-2.38773	-2.29978	-2.4183	-2.64533	-2.5118	-2.40465	-2.29059	-2.37455	-2.48693	-2.42444	1	0.00044883	2.8413	60497000	1	60497000	10083000	B0K025	B0K025
Omega-amidase NIT2	Nit2	-6.55916	0.112869	0.959977		0.530176	1.85053	0.111805		1.73135	1.90141	1.79432	1.75651	1.85326	1.91416	1.66769	1.86001	1.89996	1.74422	1.83025	1.88771	11	0	77.143	1896100000	16	1896100000	118510000	Q497B0	Q497B0
Opioid growth factor receptor-like protein 1	Ogfrl1	-6.56313	0.933921	0.700767		0.530437	0.00839607	0.969164		-2.22457	-2.31074	-2.17277	-2.37164	-2.10353	-1.98346	-2.13335	-2.42126	-2.24553	-2.26876	-2.15015	-2.18287	1	0	25.022	58983000	1	58983000	2359300	F1M9G3;Q4KLH3	F1M9G3;Q4KLH3
Opioid-binding protein/cell adhesion molecule	Opcml	-6.56709	0.522677	0.807156		0.530699	2.16003	0.0197394	+	3.60676	3.93048	3.89471	3.70155	4.04885	4.21972	3.61452	3.77728	3.91935	3.60852	3.95338	3.94002	12	0	323.31	21452000000	36	21452000000	1191800000	P32736;F1M2I5;A0A0G2K657	P32736;F1M2I5;A0A0G2K657
ORM1-like protein 3	Ormdl3	-6.57106	0.237797	0.825832		0.53096	0.120564	0.606811		-4.75662	-4.39584	-4.55361	-4.51282	-4.4906	-4.03129	-4.41763	-4.7907	-4.53495	-4.69417	-4.49031	-4.65966	2	0	41.218	46581000	3	46581000	5822700	A0A0G2JSW1;Q6QI25	A0A0G2JSW1;Q6QI25
Ornithine aminotransferase, mitochondrial	Oat	-6.57503	0.704458	0.818451		0.531221	0.738173	0.24122		2.67362	2.88245	2.84505	2.71256	2.84678	2.89887	2.72415	2.70619	2.81009	2.7445	2.77314	2.86703	19	0	198.4	5849100000	43	5849100000	278530000	P04182	P04182
OX-2 membrane glycoprotein	Cd200	-6.57899	0.877678	0.730499		0.531483	1.51165	0.113857		2.22123	2.27007	2.45148	2.37676	2.53935	2.67869	2.2659	2.40759	2.48178	2.2106	2.44373	2.41835	8	0	62.295	5493600000	18	5483500000	548350000	P04218;A0A5D0;A0A1W2Q5Z8	P04218;A0A5D0
Oxidation resistance protein 1	Oxr1	-6.58296	0.25158	0.928765		0.531744	2.78751	0.0587948		4.17368	4.33752	4.30214	4.19755	4.34826	4.45355	4.07979	4.23947	4.29334	4.06087	4.28145	4.24792	42	0	323.31	18039000000	86	17907000000	426370000	A0A0G2K7Y2;A0A0G2JYS1;Q4V8B0;A0A0G2KAL4;A0A0G2JZ50	A0A0G2K7Y2;A0A0G2JYS1;Q4V8B0;A0A0G2KAL4;A0A0G2JZ50
Oxygen-dependent coproporphyrinogen-III oxidase, mitochondrial	Cpox	-6.58693	0.00680773	0.995312		0.532005	0.449707	0.311096		-1.00609	-0.755316	-0.825024	-0.995565	-0.828562	-0.939978	-0.936563	-1.02685	-0.900306	-0.8888	-0.880907	-0.830952	4	0	23.545	219870000	4	219870000	8143300	Q3B7D0	Q3B7D0
Oxysterol-binding protein	Osbpl11	-6.59089	0.640186	0.678745		0.532267	0.406189	0.286465		-3.65754	-3.26911	-3.3874	-3.24508	-3.26472	-2.95827	-3.49373	-3.37411	-3.20446	-3.24223	-3.31787	-3.13323	5	0	9.291	102520000	5	102520000	2698000	B5DF74;F1LWM8	B5DF74
Oxysterol-binding protein	Osbpl9	-6.59486	0.594915	0.743274		0.532528	0.77498	0.237223		-3.10127	-2.93752	-2.99633	-3.31863	-3.13836	-2.92945	-3.19391	-3.21691	-3.0036	-3.17086	-3.13444	-3.11319	2	0	3.9375	30627000	2	30627000	1056100	F1LRE5	F1LRE5
Oxysterol-binding protein	Osbp	-6.59883	0.50713	0.808928		0.53279	1.23322	0.225167		1.36718	1.52488	1.46449	1.36834	1.4034	1.58959	1.42439	1.47448	1.49057	1.34563	1.4287	1.55522	8	0	36.767	813270000	9	813270000	21402000	D4A9D8	D4A9D8
Oxysterol-binding protein	Osbpl2	-6.6028	0.282736	0.891658		0.533051	0.91296	0.2083		-2.47048	-2.32381	-2.41038	-2.44889	-2.39608	-2.37788	-2.65139	-2.45212	-2.41143	-2.51046	-2.51601	-2.31856	3	0	6.0214	71627000	3	71627000	2984400	Q5BK47	Q5BK47
Oxysterol-binding protein	Osbp2	-6.60676	0.160246	0.936497		0.533312	0.275375	0.422334		-0.869625	-1.00498	-0.889183	-0.816591	-0.876667	-0.78562	-0.845778	-0.594448	-0.615772	-0.861084	-0.640476	-0.738688	4	0	13.165	153050000	4	153050000	3256300	D3ZHG4	D3ZHG4
Oxysterol-binding protein	Osbpl6	-6.61073	0.904571	0.806662		0.533574	1.0627	0.134294		0.195482	0.207645	0.10074	0.222754	0.0388889	-0.0112247	0.180164	-0.086174	-0.0721416	0.214558	0.0649967	-0.0078373	8	0	19.954	464400000	8	464400000	9105900	A0A0G2JZR1;D4A0F3	A0A0G2JZR1;D4A0F3
Oxysterol-binding protein-related protein 1	Osbpl1a	-6.6147	0.210008	0.878646		0.533835	0.973296	0.12592		-0.147022	0.236713	0.0202198	0.0271187	0.193184	0.427851	-0.0249596	0.0764103	0.071003	0.0471821	0.0844307	0.311415	4	0	26.492	303760000	8	303760000	5841500	Q8K4M9	Q8K4M9
Palmdelphin	Palmd	-6.61866	1.04005	0.537824		0.534096	0.519588	0.331659		-1.05729	-0.848299	-1.04813	-0.742729	-0.765364	-0.737407	-0.831768	-0.719956	-0.947778	-0.880028	-0.899663	-1.06994	3	0	33.593	156680000	4	152450000	5863600	Q4KM62;A0A0G2JZ34	Q4KM62;A0A0G2JZ34
Palmitoyl-protein thioesterase 1	Ppt1	-6.62263	0.128724	0.937035		0.534358	1.49079	0.0490605	+	0.73564	0.296585	0.473448	0.691355	0.451433	0.39876	0.718084	0.623323	0.569714	0.852058	0.505213	0.512659	5	0	49.675	698740000	8	698740000	46582000	P45479	P45479
Palmitoyltransferase	Zdhhc17	-6.6266	0.548889	0.739124		0.534619	0.333789	0.364273		-1.10647	-0.946526	-0.959362	-1.11302	-0.846399	-0.606737	-1.11709	-1.03714	-1.09749	-1.1262	-1.31041	-0.971357	2	0	9.2851	79911000	2	79911000	3196500	E9PTT0	E9PTT0
Palmitoyltransferase ZDHHC5	Zdhhc5	-6.63056	1.0705	0.659518		0.534881	2.44937	0.0632563		-2.07177	-1.86475	-1.76808	-2.01656	-1.79423	-1.60138	-2.05637	-1.92782	-1.79895	-2.136	-1.97457	-1.97794	3	0	48.267	216570000	6	180330000	6440200	Q2THW7	Q2THW7
Pannexin-1	Panx1	-6.63453	0.153767	0.96066		0.535142	1.26319	0.0686547		-1.9823	-1.70576	-1.64667	-1.78359	-1.77283	-1.78167	-1.85556	-1.5202	-1.57761	-1.84038	-1.48661	-1.52207	3	0	12.712	119080000	2	119080000	6615700	P60570;A0A0G2KA39	P60570;A0A0G2KA39
Paralemmin-1	Palm	-6.6385	0.539591	0.836214		0.535403	0.978081	0.163858		2.91588	2.93097	2.92838	3.03162	3.08634	3.10513	2.79887	3.04895	2.9882	2.79849	2.98572	2.83301	21	0	280.37	12489000000	62	10368000000	471290000	Q920Q0	Q920Q0
Paraplegin	Spg7	-6.64247	0.0206578	0.994725		0.535665	0.043629	0.896718		0.755671	0.866894	0.65016	0.736921	0.79199	0.897003	0.765255	0.789362	0.75948	0.831291	0.671511	0.834448	4	0	10.065	234850000	5	234850000	5871300	A0A2H2GPM9;Q7TT47	A0A2H2GPM9;Q7TT47
Paraspeckle component 1	Pspc1	-6.64643	0.4776	0.751239		0.535926	3.39763	0	+	1.78162	0.392923	0.356752	1.95307	0.50024	0.231184	1.96967	0.205853	-0.0810509	1.90336	0.226255	0.357512	4	0	35.554	441310000	7	441310000	22065000	Q4KLH4;A0A0G2JYN7	Q4KLH4;A0A0G2JYN7
Parvalbumin alpha	Pvalb	-6.6504	1.19864	0.353822		0.536187	0.585571	0.235614		-2.51392	-2.23632	-2.49216	-2.62942	-2.59371	-2.98868	-2.73057	-2.55249	-2.66566	-2.44521	-2.51332	-2.58944	2	0	5.8097	45653000	2	45653000	5706600	P02625	P02625
Paxillin	Pxn	-6.65437	0.313847	0.819832		0.536449	0.353026	0.303086		-4.10607	-3.93527	-4.14849	-3.96684	-4.23938	-4.21515	-4.00718	-3.98743	-4.28992	-3.96687	-4.31404	-4.15779	1	0.0042328	1.9257	23780000	1	23780000	820000	Q66H76;Q1EG89;A0A0G2JY12	Q66H76;Q1EG89;A0A0G2JY12
PC4 and SFRS1-interacting protein	Psip1	-6.65833	1.89853	0.0450222	+	0.53671	1.41642	0.00494421	+	1.35946	0.93232	0.583199	1.5022	1.16634	0.965269	1.91316	0.779726	0.309977	1.75528	0.68058	0.428719	7	0	42.711	591640000	8	591640000	21913000	Q812D1;F1SW39;Q566D6;Q8VHK7;Q923W4;F1LPC7;A0A0G2JYC7;Q925G1	Q812D1;F1SW39;Q566D6
PDZ and LIM domain protein 5	Pdlim5	-6.6623	0.86022	0.556362		0.536971	1.72011	0.0291331	+	-1.22384	-1.52806	-1.59189	-1.34489	-1.56501	-1.67903	-1.4695	-1.70236	-2.0832	-1.57581	-2.09394	-2.15147	3	0	30.315	230660000	4	230660000	6590400	Q62920	Q62920
PDZ domain-containing protein GIPC1	Gipc1	-6.66627	0.0944502	0.950259		0.537233	0.104571	0.829606		1.5315	1.62943	1.46198	1.52132	1.47151	1.47848	1.41442	1.39493	1.34518	1.42023	1.34641	1.48741	11	0	47.324	1087700000	16	1087700000	72512000	Q9Z254	Q9Z254
Peflin	Pef1	-6.67023	0.232821	0.833794		0.537494	0.150093	0.516183		-1.94246	-1.96901	-1.75505	-1.76947	-2.11782	-1.7349	-1.87536	-1.3615	-1.47104	-1.86108	-1.70309	-1.87023	2	0	4.6367	117120000	2	117120000	16732000	Q641Z8	Q641Z8
Peptidyl-glycine alpha-amidating monooxygenase;Peptidylglycine alpha-hydroxylating monooxygenase;Peptidyl-alpha-hydroxyglycine alpha-amidating lyase	Pam	-6.6742	1.15118	0.82309		0.537756	1.09296	0.105817		1.90388	1.99335	1.96216	2.0086	2.0769	2.04974	1.84456	2.23488	2.14136	1.93237	2.15426	2.127	16	0	104.1	1574500000	21	1574500000	33499000	P14925	P14925
Peptidyl-prolyl cis-trans isomerase	Fkbp3	-6.67817	0.20671	0.922481		0.538017	2.71663	0.035312	+	0.0283375	-0.211508	-0.144838	0.289307	0.0414791	0.0859432	0.193644	0.00517082	-0.119215	0.197594	0.0339203	-0.0581112	3	0	17.397	395470000	4	395470000	39547000	G3V6L9	G3V6L9
Peptidyl-prolyl cis-trans isomerase	Ppil1	-6.68214	0.605895	0.836178		0.538278	0.131992	0.745502		-0.32094	-0.203157	-0.233829	-0.249096	-0.255253	-0.155386	-0.256395	-0.374981	-0.271437	-0.224112	-0.292002	-0.2763	3	0	6.1614	353750000	3	353750000	44218000	Q4KLI4	Q4KLI4
Peptidyl-prolyl cis-trans isomerase	Fkbp15	-6.6861	0.16447	0.936928		0.53854	0.232745	0.63524		-0.135353	-0.000225067	-0.116669	-0.147089	-0.0762062	-0.112354	-0.0725689	-0.121973	-0.127102	-0.119524	-0.165356	-0.081686	4	0	15.22	246320000	4	246320000	4105400	D4AE06;D4A6E5	D4AE06;D4A6E5
Peptidyl-prolyl cis-trans isomerase	Fkbp2	-6.69007	0.318655	0.908113		0.538801	0.736025	0.239089		1.15531	1.27657	1.22857	1.12099	1.25776	1.33687	1.11651	1.28338	1.18315	1.23545	1.1711	1.11645	7	0	66.424	1721000000	15	1721000000	245850000	D3ZZR9	D3ZZR9
Peptidyl-prolyl cis-trans isomerase A;Peptidyl-prolyl cis-trans isomerase A, N-terminally processed	Ppia	-6.69404	0.282021	0.923341		0.539062	2.01512	0.116		4.74642	4.81094	4.83554	4.81404	4.94757	5.05882	4.69623	4.84499	4.86484	4.69528	4.85526	4.79866	15	0	233.64	89499000000	83	89387000000	8938700000	P10111;A0A0G2K1P0;A0A0G2K2E4;M0RCZ9	P10111;A0A0G2K1P0;A0A0G2K2E4
Peptidyl-prolyl cis-trans isomerase B	Ppib	-6.698	0.293878	0.891536		0.539324	0.372895	0.496666		3.13314	3.1337	3.14676	3.22226	3.25797	3.42773	3.28748	3.12188	3.17919	3.22575	3.19261	3.10958	15	0	78.79	13168000000	35	13157000000	1096400000	P24368	P24368
Peptidyl-prolyl cis-trans isomerase D	Ppid;Ppidl1	-6.70197	0.350773	0.8334		0.539585	0.412253	0.289353		3.16252	2.99947	3.26173	2.96925	3.03217	3.05942	2.89928	3.18645	3.21082	2.98979	3.20452	3.1371	16	0	95.407	6829600000	30	6829600000	325220000	Q6DGG0;M0RB67	Q6DGG0;M0RB67
Peptidyl-prolyl cis-trans isomerase F, mitochondrial	Ppif	-6.70594	0.755893	0.819287		0.539847	3.24073	0.159051		0.553707	0.650631	0.661831	0.449554	0.534361	0.528151	0.400158	0.49966	0.618013	0.476313	0.551136	0.6397	2	0	24.495	530740000	5	530740000	40826000	P29117	P29117
Peptidyl-prolyl cis-trans isomerase FKBP1A	Fkbp1a	-6.7099	1.61521	0.845778		0.540108	1.6465	0.0963795		2.48816	2.55011	2.56691	2.38504	2.5872	2.63989	2.29018	2.51865	2.54494	2.31218	2.4587	2.50515	6	0	83.422	17198000000	30	17136000000	5711900000	Q62658	Q62658
Peptidyl-prolyl cis-trans isomerase FKBP1B	Fkbp1b	-6.71387	1.49908	0.700953		0.540369	0.180117	0.726585		-0.22468	-0.353117	-0.284937	-0.256956	-0.228617	-0.0892582	-0.274578	-0.231979	-0.196774	-0.267199	-0.284954	-0.193838	3	0	19.595	240160000	4	240160000	80053000	P97534	P97534
Peptidyl-prolyl cis-trans isomerase FKBP4;Peptidyl-prolyl cis-trans isomerase FKBP4, N-terminally processed	Fkbp4	-6.71784	0.100572	0.993076		0.540631	1.46568	0.261911		1.49752	1.53706	1.52762	1.50832	1.56469	1.56981	1.504	1.61978	1.59897	1.4918	1.53824	1.57857	10	0	60.272	912920000	12	912920000	29449000	Q9QVC8	Q9QVC8
Peptidyl-prolyl cis-trans isomerase FKBP8	Fkbp8	-6.72181	0.548	0.930191		0.540892	2.12069	0.0652177		1.11967	0.996115	0.965736	1.18689	1.01851	0.968369	1.21312	0.953735	0.951519	1.17231	0.994268	1.0052	9	0	61.047	1899600000	16	1899600000	105530000	Q3B7U9	Q3B7U9
Peptidyl-prolyl cis-trans isomerase-like 3	Ppil3	-6.72577	0.863163	0.816842		0.541153	0.051558	0.855542		-1.69007	-1.63591	-1.57936	-1.71568	-1.53018	-1.55101	-1.68216	-1.86291	-1.77075	-1.66702	-1.77635	-1.70571	1	0	16.944	70207000	2	70207000	6382400	Q812D3	Q812D3
Peripheral plasma membrane protein CASK	Cask	-6.72974	0.501712	0.910374		0.541415	1.23937	0.156167		2.9355	2.9637	3.04074	2.8742	2.95294	2.98405	2.87912	3.07926	3.11181	2.91774	3.08277	3.05041	26	0	134.63	7232100000	41	7198600000	146910000	Q62915;A0A0G2K2L8;A0A0G2JVI6;D4A8M2;A0A0G2K8F4	Q62915;A0A0G2K2L8;A0A0G2JVI6
Peripherin	Prph	-6.73371	0.575303	0.807662		0.541676	0.507151	0.231099		-0.439102	-0.328308	-0.452375	-0.296646	-0.314371	-0.459955	-0.0242996	-0.340715	-0.28966	-0.0462494	-0.322229	-0.351217	5	0	14.836	177260000	5	177260000	5539300	P21807;F1M7P4	P21807;F1M7P4
Peroxiredoxin-1	Prdx1	-6.73767	0.399097	0.865116		0.541937	0.978808	0.227512		3.3911	3.40173	3.50039	3.29731	3.35132	3.46049	3.32786	3.42474	3.46978	3.31167	3.50068	3.41936	12	0	77.442	17401000000	29	17132000000	1142100000	Q63716;A0A0G2K3Z9	Q63716;A0A0G2K3Z9
Peroxiredoxin-2	Prdx2	-6.74164	0.521227	0.810785		0.542199	1.91466	0.0768793		3.53506	3.76149	3.70887	3.63753	3.82549	4.02177	3.49051	3.57356	3.64258	3.43311	3.59564	3.63862	11	0	311.66	24310000000	29	24166000000	1858900000	A0A0G2JSH9;P35704	A0A0G2JSH9;P35704
Peroxiredoxin-4	Prdx4	-6.74561	0.146722	0.92906		0.54246	0.839252	0.1948		-0.48576	-0.532106	-0.328474	-0.627174	-0.524008	-0.505651	-0.630177	-0.437922	-0.436054	-0.582518	-0.388529	-0.5054	6	0	25.905	611550000	8	611550000	38222000	Q9Z0V5	Q9Z0V5
Peroxiredoxin-5, mitochondrial	Prdx5	-6.74957	1.0361	0.786741		0.542722	1.19761	0.170756		3.46895	3.67211	3.68833	3.61617	3.74424	3.86326	3.50999	3.54037	3.62791	3.55176	3.62242	3.64502	12	0	216.09	24592000000	48	24557000000	1754100000	Q9R063;A0A0G2JSS8	Q9R063;A0A0G2JSS8
Peroxiredoxin-6	Prdx6	-6.75354	0.45736	0.833659		0.542983	1.14627	0.134741		3.22478	3.29116	3.33489	3.1588	3.21507	3.15597	3.14305	3.31069	3.29586	3.22079	3.49922	3.32793	17	0	159.11	14140000000	47	14058000000	1004100000	O35244	O35244
Peroxisomal acyl-coenzyme A oxidase 1;Peroxisomal acyl-CoA oxidase 1, A chain;Peroxisomal acyl-CoA oxidase 1, B chain;Peroxisomal acyl-CoA oxidase 1, C chain;Acyl-coenzyme A oxidase	Acox1	-6.75751	0.434822	0.789787		0.543244	0.501435	0.253497		1.07429	0.92555	1.22887	0.959814	1.0924	1.14589	0.91132	1.163	1.19264	0.881519	1.07179	1.01373	10	0	66.371	747650000	14	747650000	23364000	P07872;F1LQC1	P07872;F1LQC1
Peroxisomal acyl-coenzyme A oxidase 3;Acyl-coenzyme A oxidase	Acox3	-6.76148	0.304063	0.844673		0.543506	1.34757	0.177498		-1.35234	-1.28845	-1.32616	-1.5958	-1.54522	-1.2675	-1.47103	-1.36992	-1.3982	-1.53071	-1.34641	-1.32841	4	0	20.509	249080000	5	249080000	5930600	Q63448;F1M9A7	Q63448;F1M9A7
Peroxisomal biogenesis factor 19	LOC100911356;Pex19	-6.76544	0.854028	0.428488		0.543767	1.55196	0.0484914	+	0.214878	-0.23517	0.281347	0.415258	0.160669	0.287163	0.176249	-0.0990791	0.115801	0.0893421	-0.0265579	-0.0180798	4	0	23.47	300930000	7	300930000	17702000	G3V907;A0A0G2JY69;Q9QYU1	G3V907;A0A0G2JY69;Q9QYU1
Peroxisomal biogenesis factor 3	Pex3	-6.76941	0.00191429	1		0.544028	0.463128	0.412893		-0.478817	-0.39105	-0.488682	-0.459612	-0.315517	-0.350068	-0.415615	-0.493975	-0.436806	-0.449039	-0.390842	-0.316793	3	0	8.6483	128140000	3	128140000	7537400	Q9JJK4	Q9JJK4
Peroxisomal carnitine O-octanoyltransferase	Crot	-6.77338	0.579638	0.884227		0.54429	2.95861	0.0728762		-2.13847	-2.01678	-2.1102	-2.17068	-2.03976	-2.10095	-2.11549	-1.95415	-1.95123	-2.1818	-2.01172	-1.99966	2	0	6.211	39332000	2	39332000	1191900	P11466;A0A0G2JZK8;Q6GMN6	P11466;A0A0G2JZK8;Q6GMN6
Peroxisomal membrane protein PEX14	Pex14	-6.77734	0.511553	0.681224		0.544551	0.284471	0.3367		-0.158686	-0.444496	-0.0738392	-0.369764	-0.303968	-0.386064	-0.427263	0.0223064	-0.0335808	-0.341078	-0.121273	0.331831	6	0	32.484	898330000	8	898330000	56145000	Q642G4	Q642G4
Peroxisomal multifunctional enzyme type 2;(3R)-hydroxyacyl-CoA dehydrogenase;Enoyl-CoA hydratase 2	Hsd17b4	-6.78131	0.584821	0.883197		0.544813	3.06936	0.0682951		3.45148	3.61347	3.57607	3.524	3.64396	3.70866	3.41846	3.58478	3.66092	3.39434	3.56052	3.59854	27	0	242.5	5790300000	40	5790300000	148470000	P97852;Q6IN39	P97852;Q6IN39
Peroxisomal targeting signal 1 receptor	Pex5	-6.78528	0.0316862	0.994498		0.545074	1.276	0.159264		-2.49834	-2.27595	-2.3277	-2.5097	-2.44877	-2.37407	-2.51161	-2.4209	-2.48906	-2.41979	-2.33791	-2.30576	3	0	10.302	71168000	3	71168000	2093200	Q2M2R8;A0A0H2UHI4;A0A096P6L7;M0R4L3;A0A0A0MP84	Q2M2R8;A0A0H2UHI4;A0A096P6L7;M0R4L3;A0A0A0MP84
Peroxisomal trans-2-enoyl-CoA reductase	Pecr	-6.78924	0.737508	0.788496		0.545335	1.31385	0.194404		0.985664	1.00117	1.122	1.07753	1.19004	1.33665	1.18668	1.33586	1.29466	1.05876	1.14535	1.20687	5	0	35.476	706050000	5	706050000	58837000	Q9WVK3;A0A0G2JVG4;A0A0G2JUF1;A0A0G2K6H4	Q9WVK3;A0A0G2JVG4;A0A0G2JUF1;A0A0G2K6H4
PEX5-related protein	Pex5l	-6.79321	0.989163	0.936209		0.545597	0.205971	0.730575		1.41759	1.49592	1.48598	1.58247	1.54475	1.50886	1.42705	1.37115	1.36326	1.49376	1.4384	1.42935	14	0	180.26	1413600000	19	1413600000	44175000	Q925N3;F1LMT5	Q925N3;F1LMT5
PH and SEC7 domain-containing protein 1	Psd	-6.79718	0.0971567	0.953015		0.545858	1.60891	0.0914215		1.53252	1.26893	1.4556	1.4243	1.3039	1.22688	1.58363	1.49729	1.47902	1.70182	1.50234	1.47563	6	0	23.641	488040000	7	488040000	16829000	Q9ESQ7;G3V8J5	Q9ESQ7;G3V8J5
Phenylalanine--tRNA ligase alpha subunit	Farsa	-6.80115	0.0699356	0.96014		0.546119	0.951668	0.1637		-3.61014	-3.83961	-3.77679	-3.62819	-3.62009	-3.848	-3.44715	-3.66524	-3.63633	-3.7146	-3.78923	-3.7117	4	0	21.486	158140000	4	158140000	6589400	Q505J8	Q505J8
Phosphatase and actin regulator 1;Phosphatase and actin regulator	Phactr1	-6.80511	0.50713	0.842598		0.546381	0.0199101	0.947227		0.121452	0.293516	0.145025	0.1591	0.185822	0.13788	0.136501	0.0204735	0.00614166	0.17169	0.0726337	0.100536	11	0	42.022	1012200000	14	1012200000	40486000	P62024;F1LNB2;M0R7T1	P62024;F1LNB2
Phosphatase and actin regulator 3	Phactr3	-6.80908	0.441947	0.879051		0.546642	1.08586	0.126506		-3.55968	-3.83832	-3.84592	-3.49097	-3.61896	-3.62498	-3.66873	-3.66828	-3.81768	-3.58661	-3.81647	-3.81135	1	0.0010936	2.4061	27202000	1	27202000	1511200	Q6RFY2;A0A0G2K0S0;A0A0G2K018	Q6RFY2;A0A0G2K0S0;A0A0G2K018
Phosphate carrier protein, mitochondrial	Slc25a3	-6.81305	0.731707	0.792568		0.546904	0.924533	0.321374		4.43889	4.45736	4.62138	4.39528	4.47893	4.54173	4.50176	4.51089	4.62287	4.49168	4.61367	4.57318	20	0	158.11	45499000000	73	45030000000	2370000000	G3V741;P16036;Q6IRH6	G3V741;P16036;Q6IRH6
Phosphatidate cytidylyltransferase 2;Phosphatidate cytidylyltransferase	Cds2	-6.81701	0.195321	0.917259		0.547165	0.00936979	0.974871		1.1544	1.03337	1.23743	1.04534	0.950371	0.93553	1.05559	1.18639	1.15248	1.15476	1.23271	1.19868	7	0	123.25	2079700000	14	2040500000	120030000	Q91XU8;G3V8W2	Q91XU8;G3V8W2
Phosphatidylethanolamine-binding protein 1;Hippocampal cholinergic neurostimulating peptide	Pebp1	-6.82098	0.0809565	0.980458		0.547426	1.29802	0.120427		4.3527	4.3972	4.44911	4.24511	4.37796	4.41801	4.19234	4.46503	4.40112	4.28252	4.42884	4.3719	15	0	323.31	41754000000	66	41135000000	4113500000	P31044;M0RB80	P31044
Phosphatidylglycerophosphatase and protein-tyrosine phosphatase 1	Ptpmt1	-6.82495	0.264269	0.91522		0.547688	1.02911	0.143117		-0.75955	-0.44953	-0.544456	-0.718523	-0.613626	-0.522432	-0.673809	-0.600384	-0.539215	-0.568588	-0.49929	-0.442518	2	0	11.979	191290000	2	191290000	11955000	G3V7B6;P0C089	G3V7B6;P0C089
Phosphatidylinositide phosphatase SAC1	Sacm1l	-6.82891	0.28939	0.916301		0.547949	0.20334	0.661226		2.83591	2.73281	2.82358	2.74844	2.76942	2.77229	2.73803	2.803	2.88486	2.76842	2.88822	2.82187	18	0	73.215	2846500000	21	2839300000	74719000	Q9ES21	Q9ES21
Phosphatidylinositol 3-kinase catalytic subunit type 3	Pik3c3	-6.83288	0.384636	0.817787		0.54821	0.242926	0.554323		-0.319101	-0.119331	-0.258448	-0.221659	-0.299551	-0.109104	-0.309235	-0.332714	-0.184788	-0.309662	-0.255306	-0.176374	6	0	20.945	277390000	10	277390000	6030200	O88763	O88763
Phosphatidylinositol 3-kinase regulatory subunit alpha	Pik3r1	-6.83685	0.100506	0.917908		0.548472	0.571592	0.122692		-3.41466	-2.80287	-3.10458	-3.03541	-3.45943	-2.75546	-3.34623	-2.50576	-2.62756	-3.27881	-2.8045	-2.83199	2	0	6.077	22427000	2	22427000	575040	Q63787;F1LNG5	Q63787;F1LNG5
Phosphatidylinositol 4,5-bisphosphate 5-phosphatase A	Inpp5j	-6.84082	0.619701	0.892876		0.548733	1.54877	0.161077		0.941021	1.03263	0.985922	0.921148	1.09734	1.02829	0.878843	0.977512	0.934883	0.911694	0.962524	0.993652	9	0	109.13	1538300000	12	1538300000	31395000	Q9JMC1	Q9JMC1
Phosphatidylinositol 4-kinase alpha	Pi4ka	-6.84478	0.404368	0.938722		0.548994	1.31496	0.0921162		2.74865	2.83191	2.84362	2.62565	2.76676	2.77051	2.75401	3.10906	3.05481	2.85646	3.03282	3.01283	30	0	131.85	3126200000	42	3119600000	26215000	O08662;A0A140TAJ5	O08662;A0A140TAJ5
Phosphatidylinositol 4-kinase type 2-alpha	Pi4k2a	-6.84875	0.245015	0.907134		0.549256	0.279437	0.395011		-1.17492	-1.33056	-1.20742	-1.49676	-1.55286	-1.67135	-1.42449	-1.09469	-1.14765	-1.32193	-1.1176	-1.2078	4	0	8.6551	83698000	4	83698000	3099900	Q99M64	Q99M64
Phosphatidylinositol 4-phosphate 5-kinase type-1 alpha	Pip5k1a	-6.85272	0.129548	0.90864		0.549517	0.419509	0.257444		-5.49928	-5.65551	-5.77156	-5.70053	-5.64508	-5.20865	-5.01568	-5.46367	-5.69546	-5.43522	-5.37678	-5.71399	1	0	4.2047	3497500	1	3497500	145730	D3ZSI8	D3ZSI8
Phosphatidylinositol 4-phosphate 5-kinase type-1 gamma	Pip5k1c	-6.85668	0.293795	0.918114		0.549779	0.432364	0.576463		2.44196	2.46205	2.50012	2.47544	2.43219	2.44488	2.41634	2.47053	2.4353	2.45053	2.53484	2.41576	18	0	323.31	3903200000	36	3899600000	125790000	F1M8H6;Q5I6B8;Q3MID5;Q5CZZ9;A0A096MK77	F1M8H6;Q5I6B8;Q3MID5
Phosphatidylinositol 5-phosphate 4-kinase type-2 alpha	Pip4k2a	-6.86065	0.238315	0.91486		0.55004	0.380468	0.312018		-0.265024	-0.298719	-0.253359	-0.233244	-0.342396	-0.280064	-0.292728	0.036335	-0.110718	-0.221664	-0.0272045	-0.114862	4	0	9.7804	466050000	7	466050000	25892000	Q9R0I8;A0A0G2JY96	Q9R0I8
Phosphatidylinositol 5-phosphate 4-kinase type-2 beta	Pip4k2b	-6.86462	0.579877	0.792393		0.550301	1.03969	0.147085		2.72072	2.96273	2.88384	2.84748	3.04823	3.15875	2.84982	2.84036	2.98132	2.78131	2.8942	2.99559	14	0	147.31	5247600000	28	5234800000	290820000	O88377;F1LX22	O88377
Phosphatidylinositol 5-phosphate 4-kinase type-2 gamma	Pip4k2c	-6.86858	0.194659	0.914944		0.550563	0.446477	0.359698		-0.0866585	-0.197184	-0.00418854	-0.196623	-0.116152	-0.0451698	-0.0940895	0.0317822	0	-0.0994492	0.0756512	-0.0238228	5	0	24.023	303450000	6	303450000	15971000	O88370;G3V9W5	O88370;G3V9W5
Phosphatidylinositol transfer protein alpha isoform	Pitpna	-6.87255	0.0571872	0.960373		0.550824	0.356319	0.28643		3.05911	2.85938	3.15652	2.87326	2.86882	2.88072	2.86179	3.2022	3.17505	2.92132	3.25852	3.04758	17	0	149.34	9365100000	35	9365100000	520280000	P16446;R9PXS4	P16446;R9PXS4
Phosphatidylinositol transfer protein beta isoform	Pitpnb	-6.87652	0.705908	0.822066		0.551085	2.43545	0.036307	+	-0.590633	-0.340755	-0.331749	-0.570354	-0.300686	-0.279684	-0.574295	-0.420675	-0.276398	-0.543541	-0.346205	-0.313887	2	0	10.178	372480000	2	372480000	19604000	P53812;D3ZCD4	P53812;D3ZCD4
Phosphatidylinositol-binding clathrin assembly protein	Picalm	-6.88049	0.416671	0.834828		0.551347	0.261073	0.423636		1.40708	1.15516	1.22185	1.43471	1.17942	1.12583	1.24852	1.30668	1.26965	1.21369	1.37433	1.17551	11	0	60.739	1709800000	15	1709800000	68394000	A0A0G2JUQ5;Q498N4;A0A0G2JTT2;O55012;Q66WT9;Q66SY1	A0A0G2JUQ5;Q498N4;A0A0G2JTT2;O55012;Q66WT9;Q66SY1
Phosphatidylserine synthase 1	Ptdss1	-6.88445	0.816569	0.824137		0.551608	0.82959	0.162504		-0.133938	-0.162279	-0.2355	-0.157841	-0.163298	-0.202759	-0.136457	-0.37903	-0.477064	-0.0512199	-0.347919	-0.329494	1	0.0015158	2.2601	495400000	3	495400000	21539000	A0A0G2K2U0;Q5PQL5	A0A0G2K2U0;Q5PQL5
Phosphatidylserine synthase 2	Ptdss2	-6.88842	1.10179	0.708611		0.55187	1.10776	0.235633		-1.40347	-1.40252	-1.34707	-1.63473	-1.51137	-1.31436	-1.59517	-1.46965	-1.43637	-1.59989	-1.53788	-1.44381	1	0	10.166	43896000	1	43896000	2438700	B2GV22	B2GV22
Phosphofurin acidic cluster sorting protein 1	Pacs1	-6.89239	0.225981	0.930368		0.552131	1.20179	0.17435		2.31262	2.34785	2.35982	2.22663	2.37498	2.46178	2.26041	2.31441	2.37898	2.24525	2.43323	2.35635	18	0	189.48	4374300000	34	4368200000	118060000	O88588;F1LPG3	O88588;F1LPG3
Phosphoglucomutase-1	Pgm1	-6.89635	0.162804	0.961727		0.552392	1.21024	0.165089		4.07132	4.10439	4.14689	4.0607	4.12047	4.13311	4.04067	4.21413	4.17945	4.02991	4.21311	4.15108	29	0	214.18	9719300000	54	9719300000	285860000	Q499Q4;P38652	Q499Q4;P38652
Phosphoglycerate kinase 1	Pgk1	-6.90032	0.610811	0.860406		0.552654	1.64125	0.120329		5.5086	5.56206	5.62554	5.50427	5.63616	5.72781	5.43921	5.583	5.62517	5.42115	5.62445	5.58702	36	0	323.31	99350000000	157	99020000000	3808500000	P16617;M0R6Y8;Q5XIV1;A0A096MJL6	P16617
Phosphoglycerate mutase 1	Pgam1	-6.90429	1.54511	0.787493		0.552915	1.64004	0.0748654		4.39722	4.52241	4.58606	4.44458	4.54401	4.6292	4.2522	4.52843	4.59707	4.35035	4.5871	4.60365	18	0	240.23	68569000000	102	68547000000	5272900000	P25113;P16290	P25113
Phosphoinositide 3-kinase regulatory subunit 4	Pik3r4	-6.90825	0.12078	0.933899		0.553176	0.354611	0.453149		-0.821411	-0.890278	-0.760492	-0.861526	-0.885775	-0.994576	-0.902313	-0.770334	-0.726524	-0.804068	-0.64113	-0.795435	8	0	32.274	375330000	9	375330000	5774400	P0C0R5	P0C0R5
Phosphoinositide phospholipase C	Plcl2	-6.91222	0.176431	0.938789		0.553438	0.114599	0.698667		-0.347506	-0.577597	-0.48448	-0.57877	-0.472584	-0.527187	-0.478989	-0.390608	-0.33256	-0.426558	-0.278786	-0.308426	4	0	10.975	141040000	5	141040000	2878400	F1M324	F1M324
Phosphoinositide phospholipase C	Plch2	-6.91619	0.322594	0.927745		0.553699	2.39677	0.0987976		1.83532	1.98462	1.88856	1.78792	1.87397	1.89577	1.77318	1.93439	1.91387	1.79992	1.93453	1.94348	12	0	68.069	1010700000	14	1010700000	17130000	D4AAX6;A0A096MJW5;A0A096MJ91;D4A4H0;A0A096MJW8	D4AAX6
Phosphoinositide phospholipase C	Plcd1	-6.92016	0.450032	0.785824		0.55396	1.77912	0.130723		-1.31984	-1.18025	-1.21683	-1.38602	-1.20732	-1.52758	-1.29511	-1.21064	-1.27965	-1.13971	-1.0658	-0.998707	7	0	32.82	596500000	8	596500000	17544000	G3V9D1	G3V9D1
Phospholipase A-2-activating protein	Plaa	-6.92412	0.75348	0.887435		0.554222	0.935591	0.166688		1.10922	1.16312	1.24071	0.991898	0.994564	1.02414	1.05351	1.28503	1.2728	1.00493	1.22103	1.25547	10	0	72.462	1113800000	11	1113800000	24212000	P54319	P54319
Phospholipase D1	Pld1	-6.92809	0.449033	0.822653		0.554483	0.816552	0.28038		-1.52021	-1.49608	-1.45337	-1.48011	-1.46844	-1.38213	-1.54676	-1.37131	-1.44748	-1.66251	-1.58978	-1.41627	4	0	9.4064	161590000	4	161590000	3048800	P70496;D4A318;F1LMG4;A0A0G2K5R0	P70496;D4A318;F1LMG4;A0A0G2K5R0
Phospholipase D2	Pld2	-6.93206	0.470265	0.818278		0.554745	1.25117	0.102121		-2.44796	-2.18739	-2.19804	-2.25491	-2.24716	-2.29265	-2.55795	-2.31117	-2.12113	-2.45633	-2.26412	-2.14908	2	0	6.906	48855000	3	48855000	957940	F1LPQ4;P70498	F1LPQ4;P70498
Phospholipase D3	Pld3	-6.93602	0.182103	0.931482		0.555006	0.366073	0.313751		0.0288792	0.22464	0.0821457	0.179337	0.105211	0.14761	0.271975	0	-0.0504799	0.248636	0.0111427	0.0703087	4	0	54.493	423450000	5	423450000	26466000	Q5FVH2	Q5FVH2
Phospholipid scramblase 3	Plscr3	-6.93999	0.0888987	0.98244		0.555267	3.05164	0.056786		-1.6282	-1.42904	-1.44578	-1.62148	-1.45566	-1.4893	-1.5724	-1.43275	-1.34888	-1.62263	-1.43875	-1.44535	3	0	75.362	511030000	10	399390000	39939000	Q6QBQ4	Q6QBQ4
Phospholipid-transporting ATPase	Atp8a2	-6.94396	0.1703	0.951315		0.555529	2.95591	0.0293829	+	0.0890312	0.329338	0.231731	-0.046814	0.158379	0.194525	-0.0116081	0.251629	0.24679	0.0766411	0.259768	0.272005	6	0	42.823	370090000	8	370090000	6492800	D4A3X6	D4A3X6
Phospholipid-transporting ATPase	Atp8a1	-6.94792	0.473759	0.836549		0.55579	0.917729	0.131699		3.04636	3.03833	3.18153	2.90082	2.98265	3.05255	2.86808	3.17342	3.21108	2.90683	3.21236	3.15335	23	0	310.95	8482300000	53	8411200000	191160000	F1LUT4	F1LUT4
Phospholipid-transporting ATPase	Atp9a	-6.95189	0.282967	0.890814		0.556051	1.06717	0.146534		1.18864	1.47021	1.35166	1.19992	1.34252	1.43887	1.2002	1.23776	1.28131	1.18455	1.26279	1.407	11	0	60.826	713860000	18	623650000	13558000	M0R6E0;D4ABB8	M0R6E0
Phospholipid-transporting ATPase	Atp11c	-6.95586	0.0209631	0.994748		0.556313	0.188562	0.605675		-2.84535	-3.07293	-2.87823	-2.9103	-2.95356	-3.07794	-2.7874	-2.74337	-2.7808	-3.01747	-2.93141	-2.94692	2	0	3.4749	397820000	2	397820000	8287900	D3ZFC5	D3ZFC5
Phospholysine phosphohistidine inorganic pyrophosphate phosphatase	Lhpp	-6.95983	0.425039	0.862845		0.556574	2.59024	0.0346042	+	-1.16482	-1.00921	-1.00433	-1.25203	-0.984663	-0.965314	-1.11313	-0.876942	-1.04163	-1.18434	-0.958821	-0.992277	5	0	30.841	261710000	9	261710000	20131000	Q5I0D5	Q5I0D5
Phosphomannomutase	Pmm2	-6.96379	0.506347	0.835777		0.556836	0.869749	0.241327		-2.05626	-1.8724	-1.88898	-1.9312	-1.84155	-1.83131	-1.98812	-1.91949	-1.88242	-1.95487	-1.96794	-1.79998	4	0	10.218	236110000	4	236110000	14757000	B5DF46	B5DF46
Phosphoprotein associated with glycosphingolipid-enriched microdomains 1	Pag1	-6.96776	1.18512	0.702622		0.557097	0.895731	0.253658		-0.989567	-0.960857	-0.822229	-1.01163	-0.834703	-0.687201	-1.02806	-1.01305	-0.993474	-1.05079	-0.962706	-0.909065	2	0.0010951	2.4399	51984000	2	51984000	2888000	Q9JM80;A0A0G2K0M5	Q9JM80;A0A0G2K0M5
Phosphoribosyl pyrophosphate synthase-associated protein 1	Prpsap1	-6.97173	0.122287	0.967901		0.557358	1.15501	0.109862		-1.57019	-1.48686	-1.42173	-1.66844	-1.36155	-1.35389	-1.62415	-1.5719	-1.53603	-1.66608	-1.3956	-1.46476	2	0	23.931	105380000	4	105380000	4581800	G3V7B5;Q63468	G3V7B5;Q63468
Phosphoribosyl pyrophosphate synthase-associated protein 2	Prpsap2	-6.97569	0.103358	0.978494		0.55762	1.33524	0.183847		1.05595	1.08472	1.13251	0.98208	1.0511	1.01372	1.01216	1.17218	1.13791	0.99317	1.11469	1.16782	11	0	75.458	2692900000	20	2692900000	117080000	O08618;Q6AZ40	O08618;Q6AZ40
Phosphorylase b kinase regulatory subunit alpha, skeletal muscle isoform	Phka1	-6.97966	0.0381272	0.987531		0.557881	0.472625	0.237426		-1.40055	-1.49218	-1.36655	-1.4087	-1.43033	-1.38419	-1.59951	-1.22346	-1.34968	-1.59519	-1.3581	-1.37917	4	0	9.5731	269700000	4	269700000	4903600	Q64649;F1LLZ7;A0A096MJF7;A0A096MJV9	Q64649;F1LLZ7;A0A096MJF7;A0A096MJV9
Phosphoserine aminotransferase	Psat1	-6.98363	0.153946	0.959854		0.558142	0.492602	0.379839		3.0517	3.00408	3.07411	3.06208	3.05969	3.07342	3.02243	3.1488	3.16297	3.03717	3.19692	3.1421	16	0	112.38	10634000000	29	10634000000	559670000	A0A0G2K931;E9PSV5;A0A0G2KAC0	A0A0G2K931;E9PSV5;A0A0G2KAC0
Phosphoserine phosphatase	Psph	-6.98759	0.229653	0.865711		0.558404	1.03992	0.0797562		-2.11995	-1.57688	-1.92464	-1.89554	-1.81202	-1.79448	-2.10458	-1.97944	-1.92606	-1.91653	-1.64811	-1.60453	2	0	4.755	200100000	2	200100000	15392000	Q5M819	Q5M819
Phytanoyl-CoA hydroxylase-interacting protein	Phyhip	-6.99156	0.0799225	0.978493		0.558665	0.458405	0.310101		1.54247	1.43617	1.54476	1.39479	1.4405	1.42266	1.3889	1.63168	1.60303	1.44415	1.59438	1.56348	9	0	35.241	4348800000	17	4348800000	271800000	Q568Z9	Q568Z9
Phytanoyl-CoA hydroxylase-interacting protein-like	Phyhipl	-6.99553	0.138721	0.938961		0.558926	0.552533	0.235499		2.74179	2.66125	2.81317	2.61431	2.66211	2.63357	2.63546	2.95174	2.92721	2.69153	2.85086	2.82098	14	0	90.913	5885100000	30	5885100000	280240000	Q6AYN4	Q6AYN4
Pirin	Pir	-6.9995	0.517348	0.782759		0.559188	3.55236	0.0523307		-1.71095	-1.52381	-1.6956	-2.07396	-1.92132	-2.13692	-1.91401	-1.73631	-1.83777	-1.84242	-1.68732	-1.56742	2	0.001096	2.4577	50042000	2	50042000	2943600	Q5M827	Q5M827
Pituitary adenylate cyclase-activating polypeptide type I receptor	Adcyap1r1	-7.00346	0.089336	0.958365		0.559449	0.1212	0.711124		-1.77334	-1.81107	-1.73536	-1.81408	-1.90114	-1.93274	-1.94131	-1.70291	-1.82874	-1.75425	-1.76893	-1.62655	1	0	13.551	38797000	1	38797000	2041900	P32215	P32215
Plasma membrane calcium-transporting ATPase 1	Atp2b1	-7.00743	0.270344	0.918039		0.559711	0.819112	0.15168		5.90391	5.85912	5.97781	5.87032	5.9619	5.99139	5.73853	6.03634	6.06891	5.81443	6.09557	6.02343	55	0	323.31	134030000000	252	129130000000	2582600000	P11505	P11505
Plasma membrane calcium-transporting ATPase 2	Atp2b2	-7.0114	1.03329	0.819858		0.559972	1.46729	0.079181		4.36374	4.43308	4.51683	4.33283	4.47672	4.55819	4.23709	4.53185	4.56872	4.3172	4.56949	4.5672	40	0	323.31	45073000000	135	44096000000	787430000	P11506	P11506
Plasma membrane calcium-transporting ATPase 3	Atp2b3	-7.01536	0.885492	0.822618		0.560233	1.04705	0.180352		4.46492	4.46629	4.53788	4.47273	4.55268	4.61436	4.42627	4.57454	4.65086	4.41631	4.62077	4.60017	34	0	323.31	21943000000	97	21042000000	397010000	Q64568;A0A0G2K9Q6	Q64568;A0A0G2K9Q6
Plasma membrane calcium-transporting ATPase 4	Atp2b4	-7.01933	1.16463	0.786721		0.560495	2.19793	0.035962	+	3.01551	3.19628	3.1996	3.10641	3.26704	3.36672	2.97182	3.25678	3.35498	3.06583	3.3505	3.40374	16	0	225.83	6847500000	38	6840400000	148710000	Q64542	Q64542
Plasminogen activator inhibitor 1 RNA-binding protein;Plasminogen activator inhibitor 1 RNA-binding protein, N-terminally processed	Serbp1	-7.0233	1.86582	0	+	0.560756	2.09671	0	+	0.723764	0.0853558	-0.38765	1.0567	0.48225	-0.463015	0.932817	-0.178185	-0.92077	0.747913	-0.239882	-0.654955	6	0	45.807	1239600000	14	1224000000	68001000	Q6AXS5	Q6AXS5
Plasminogen receptor (KT)	Plgrkt	-7.02726	0.821821	0.832483		0.561017	0.213484	0.624652		0.130896	0.04809	0.140306	-0.0519333	-0.0749111	-0.0402527	-0.0284805	0.133963	0.120251	-0.0676975	-0.00369072	0.0535259	4	0	20.219	1615900000	6	1615900000	179550000	D4ACN8	D4ACN8
Plasmolipin	Pllp	-7.03123	0.859917	0.739742		0.561279	1.01274	0.146529		-0.907358	-0.913223	-0.75782	-1.05136	-0.942062	-0.787519	-1.0005	-0.730877	-0.684057	-0.896959	-0.711784	-0.728144	1	0	9.2357	237640000	6	237640000	47527000	P47987	P47987
Plastin-3	Pls3	-7.0352	1.09274	0.820683		0.56154	2.618	0.115707		2.11804	2.2006	2.21758	2.29279	2.41044	2.42618	2.09598	2.23071	2.31285	2.19057	2.32477	2.40676	12	0	60.894	1703600000	17	1703600000	47322000	Q63598;F1LPK7	Q63598;F1LPK7
Platelet-activating factor acetylhydrolase IB subunit alpha	Pafah1b1	-7.03917	0.511809	0.825856		0.561802	0.71381	0.23528		3.5019	3.45121	3.60087	3.4573	3.51789	3.60049	3.45656	3.63395	3.68805	3.4617	3.65124	3.5855	13	0	224.31	11756000000	33	11708000000	509040000	P63004	P63004
Platelet-activating factor acetylhydrolase IB subunit beta	Pafah1b2	-7.04313	0.0394945	0.982098		0.562063	0.404497	0.33672		1.68868	1.57017	1.73777	1.58679	1.60583	1.60114	1.59412	1.78333	1.81833	1.61099	1.83966	1.60169	7	0	127.73	4896300000	14	4891400000	698770000	O35264	O35264
Platelet-activating factor acetylhydrolase IB subunit gamma	Pafah1b3	-7.0471	1.62485	0.790171		0.562324	1.09664	0.150833		1.16519	1.19137	1.23277	1.09292	1.15526	1.20848	0.978226	1.20127	1.29062	1.03862	1.23967	1.27111	10	0	86.064	1111700000	12	1111700000	69479000	O35263	O35263
Platelet-derived growth factor receptor alpha	Pdgfra	-7.05107	0.410143	0.629945		0.562586	1.10757	0.0432828	+	-3.61723	-3.38154	-3.78939	-3.95143	-3.67736	-3.22458	-3.89532	-2.90875	-1.64959	-4.12065	-3.76137	-3.65742	1	0	4.9215	44729000	2	35718000	744120	G3V6A0;P20786	G3V6A0;P20786
Platelet-derived growth factor receptor beta	Pdgfrb	-7.05503	0.653198	0.773784		0.562847	0.61164	0.201556		-1.4125	-1.48166	-1.5848	-1.44457	-1.41709	-1.64395	-1.56983	-1.24754	-1.22443	-1.50768	-1.25626	-1.28337	3	0	8.823	21221000000	3	21221000000	482300000	Q05030	Q05030
Plectin	Plec	-7.059	0.134455	0.960728		0.563108	0.543921	0.259642		4.63677	4.67125	4.58718	4.63842	4.66889	4.63623	4.91615	4.68189	4.7161	4.93441	4.71656	4.75528	112	0	323.31	12103000000	138	12097000000	43358000	Q6S399;Q6S3A3;Q6S3A4;F7F9U6;Q6S395;Q6S396;Q6S3A5;Q6S3A0;P30427;A0A0G2K1J5	Q6S399;Q6S3A3;Q6S3A4;F7F9U6;Q6S395;Q6S396;Q6S3A5;Q6S3A0;P30427;A0A0G2K1J5
Pleiotropic regulator 1	Plrg1	-7.06297	0.078353	0.933331		0.56337	1.34584	0.020404	+	-3.74749	-3.82844	-4.19652	-3.3205	-4.17455	-3.74823	-3.53585	-4.23531	-4.07993	-3.46789	-4.0549	-4.11576	2	0	7.2846	39171000	5	39171000	1350700	Q9WUC8	Q9WUC8
Plexin-A3	Plxna3	-7.06693	0.909448	0.76675		0.563631	1.80774	0.11012		-0.981241	-0.902903	-0.805305	-1.07165	-0.939762	-0.787076	-1.04989	-0.91794	-0.857098	-1.02536	-0.811776	-0.825592	7	0	16.518	327110000	8	323900000	3559300	D3ZPX4	D3ZPX4
Poly(U)-binding-splicing factor PUF60	Puf60	-7.0709	0.136776	0.924816		0.563893	3.61539	0	+	-0.190256	-0.820087	-0.787758	-0.019146	-0.793926	-0.908514	-0.0456657	-0.80427	-1.01675	-0.16503	-0.941995	-0.77383	4	0	31.04	203300000	4	203300000	8131900	Q9WV25;A0A0H2UHZ6	Q9WV25;A0A0H2UHZ6
Polyadenylate-binding protein	Pabpc4	-7.07487	0.674709	0.746111		0.564154	1.58538	0.0202	+	1.3559	1.18264	0.994822	1.56515	1.23615	1.05779	1.47728	0.864481	0.824511	1.40793	0.861759	0.908632	5	0	21.52	426230000	5	426230000	13320000	G3V9N0;D3ZSR2	G3V9N0;D3ZSR2
Polyadenylate-binding protein 1	Pabpc1	-7.07884	0.908049	0.810649		0.564415	2.19498	0.0270178	+	3.24724	3.05764	2.94723	3.30646	3.09187	3.03447	3.24856	2.9054	2.85162	3.21054	2.87947	2.89024	16	0	80.396	5321400000	34	5321400000	147820000	Q9EPH8;A0A0G2JZS2;B5DF80;D4A233;D4A5H0;D3ZAS7	Q9EPH8;A0A0G2JZS2
Polymerase I and transcript release factor	Ptrf	-7.0828	0.10769	0.939573		0.564677	0.330256	0.55332		-1.03632	-0.968681	-1.11316	-0.666574	-0.786789	-0.804192	-1.18138	-1.19229	-1.02847	-1.08355	-1.15442	-1.07561	3	0	17.159	208900000	3	208900000	11606000	P85125;G3V8L9	P85125;G3V8L9
Polypeptide N-acetylgalactosaminyltransferase	Galnt16	-7.08677	0.310358	0.822188		0.564938	0.102599	0.723162		-2.3035	-2.09639	-2.29058	-2.23588	-2.2476	-2.08333	-2.37705	-2.45901	-2.40445	-2.28506	-2.50175	-2.19248	3	0	6.9962	66070000	3	66070000	2359600	F1LQN1	F1LQN1
Polypeptide N-acetylgalactosaminyltransferase	Galnt2	-7.09074	0.736476	0.777687		0.565199	0.10586	0.764725		-0.0381374	0.0137234	0.087431	-0.0455666	0.116682	0.087862	-0.0109558	-0.139816	0.052269	-0.0589333	-0.0711327	0.00296211	6	0	26.38	404780000	9	404780000	12649000	A0A0G2JU25;D3ZFD2	A0A0G2JU25;D3ZFD2
Polypeptide N-acetylgalactosaminyltransferase 1;Polypeptide N-acetylgalactosaminyltransferase 1 soluble form	Galnt1	-7.0947	0.189289	0.891508		0.565461	0.19636	0.461485		-2.4961	-2.99956	-2.65487	-2.75604	-2.66738	-2.75001	-2.6505	-2.50062	-2.40624	-2.40472	-2.44965	-2.58599	1	0.0010965	2.4609	16453000	1	16453000	567360	Q10473	Q10473
Polypyrimidine tract-binding protein 1	Ptbp1	-7.09867	0.31566	0.90313		0.565722	2.28466	0	+	-0.553425	-1.09882	-1.14781	-0.371471	-0.869165	-0.896467	-0.279552	-1.14466	-1.0181	-0.365856	-1.17523	-1.08914	3	0	16.184	90419000	4	90419000	4305700	Q00438;D3ZB30;A0A0G2JTV1;Q6P736	Q00438;D3ZB30;A0A0G2JTV1;Q6P736
Polypyrimidine tract-binding protein 2	Ptbp2	-7.10264	0.302945	0.818492		0.565983	2.47485	0	+	-0.387152	-1.1209	-1.26507	-0.13195	-1.21439	-1.23818	-0.00248909	-1.2323	-1.59708	-0.0584793	-1.36653	-1.18511	5	0	27.715	260070000	5	260070000	13688000	Q66H20	Q66H20
Polypyrimidine tract-binding protein 3	Ptbp3	-7.1066	1.73508	0.163175		0.566245	1.98396	0.00944262	+	-4.04765	-4.54405	-4.2102	-3.86718	-4.28206	-4.17195	-4.11737	-4.31305	-4.12168	-3.96755	-4.43884	-4.17702	1	0.0021331	2.0213	8220700	1	8220700	483570	Q9Z118;A0A0G2JV54	Q9Z118;A0A0G2JV54
Porphobilinogen deaminase	Hmbs	-7.11057	0.0890963	0.951157		0.566506	0.519148	0.30295		-4.35283	-4.49626	-4.36102	-4.7911	-4.68888	-4.86843	-4.75509	-4.84309	-4.76786	-4.69379	-4.88175	-4.84243	2	0	6.2563	73064000	2	73064000	4297900	P19356;A0A0G2K1N3;Q5M893	P19356;A0A0G2K1N3;Q5M893
Potassium channel subfamily T member 2	Kcnt2	-7.11454	0.155298	0.899146		0.566768	1.21779	0.17672		-2.6996	-2.56021	-2.77452	-2.86972	-2.76623	-2.32835	-2.83965	-2.83381	-2.83273	-2.84311	-2.67343	-2.6656	3	0	10.807	194280000	3	194280000	4223600	A0A0G2K0H1;Q6UVM4	A0A0G2K0H1;Q6UVM4
Potassium voltage-gated channel subfamily A member 1	Kcna1	-7.11851	0.028526	0.99393		0.567029	2.04884	0.0493697	+	-0.091259	0.0436382	0.0989723	-0.189083	0.00460052	-0.0656433	-0.0968609	0.20713	0.21553	-0.0408459	0.205128	0.202662	4	0	43.398	589000000	5	589000000	29450000	P10499;P15384	P10499
Potassium voltage-gated channel subfamily A member 2	Kcna2	-7.12247	0.0128582	0.996465		0.56729	1.83755	0.0394126	+	-1.86181	-1.53566	-1.64845	-2.00103	-1.65211	-1.55155	-1.97141	-1.78412	-1.79929	-1.72447	-1.57451	-1.53999	2	0.00023326	3.4313	388370000	3	388370000	19419000	P63142	P63142
Potassium voltage-gated channel subfamily A member 4	Kcna4	-7.12644	0.537993	0.836766		0.567552	0.863946	0.190039		0.454252	0.584736	0.620743	0.296665	0.552694	0.498955	0.558426	0.56151	0.674007	0.535793	0.590164	0.691017	3	0	21.452	290240000	5	290240000	11610000	P15385;G3V6L7	P15385;G3V6L7
Potassium voltage-gated channel subfamily B member 1	Kcnb1	-7.13041	1.16853	0.786351		0.567813	0.345707	0.508113		-1.4406	-1.45691	-1.53139	-1.2847	-1.44241	-1.47616	-1.23312	-1.28096	-1.29876	-1.23699	-1.17348	-1.28608	3	0	18.622	103400000	4	103400000	2585000	P15387;A0A0H2UI34	P15387;A0A0H2UI34
Potassium voltage-gated channel subfamily C member 3	Kcnc3	-7.13437	0.0961889	0.918125		0.568074	0.71628	0.103892		-0.721346	0.185223	-0.676731	-0.868715	-0.755566	-0.510325	-0.910374	-0.689655	-0.579517	-0.760645	-0.689922	-0.474239	1	0.00023154	3.3057	113830000	2	113830000	4949300	Q811T3;Q5PXK5;F1LP15;Q01956	Q811T3;Q5PXK5;F1LP15;Q01956
Potassium voltage-gated channel subfamily C member 4;Potassium voltage-gated channel subfamily C member 2	Kcnc4;Kcnc2	-7.13834	0.646509	0.732397		0.568336	0.219032	0.447342		-2.06709	-2.26432	-2.06792	-2.23056	-2.32772	-2.40709	-2.33278	-2.03772	-1.83561	-2.27979	-1.98008	-1.89799	2	0	8.9113	51117000	3	51117000	1893200	A0A0G2JTV8;Q63734;P22462	A0A0G2JTV8;Q63734;P22462
Potassium voltage-gated channel subfamily D member 2	Kcnd2	-7.14231	0.11333	0.940524		0.568597	0.752882	0.211958		1.62265	1.87571	1.72333	1.71331	1.82963	1.88059	1.70952	1.66314	1.76041	1.67376	1.78157	1.8595	8	0	178.06	2034600000	20	1937100000	71745000	Q63881	Q63881
Potassium voltage-gated channel subfamily KQT member 2	Kcnq2	-7.14627	0.289303	0.892683		0.568859	0.943887	0.212996		-0.551401	-0.379341	-0.488239	-0.518898	-0.360947	-0.214128	-0.594824	-0.538082	-0.450102	-0.479898	-0.48789	-0.452194	6	0	36.745	507170000	12	487250000	10828000	F1M6X3;O88943	F1M6X3;O88943
Potassium voltage-gated channel subfamily KQT member 3	Kcnq3	-7.15024	0.315632	0.835419		0.56912	0.0842311	0.757209		-2.17752	-2.01173	-2.11385	-2.21828	-2.02656	-1.99806	-2.22711	-2.43207	-2.38686	-2.22118	-2.28163	-1.99421	3	0	23.209	101070000	4	101070000	2731700	O88944;A0A0H2UI30;F1LPA2	O88944;A0A0H2UI30;F1LPA2
Potassium/sodium hyperpolarization-activated cyclic nucleotide-gated channel 1	Hcn1	-7.15421	0.402896	0.934954		0.569381	1.73743	0.150772		2.41118	2.47553	2.50402	2.44316	2.52423	2.53276	2.3138	2.48096	2.53904	2.3967	2.50819	2.48261	19	0	157.79	2744000000	34	2736700000	82931000	F1LSH6;Q9JKB0	F1LSH6;Q9JKB0
Potassium/sodium hyperpolarization-activated cyclic nucleotide-gated channel 2	Hcn2	-7.15818	0.794693	0.929687		0.569643	2.35064	0.110017		0.588577	0.666527	0.649807	0.494181	0.640432	0.619659	0.427731	0.572937	0.579117	0.48888	0.624624	0.582596	7	0	70.084	361390000	7	361390000	9510100	Q9JKA9;F1LRY7	Q9JKA9;F1LRY7
Potassium/sodium hyperpolarization-activated cyclic nucleotide-gated channel 4	Hcn4	-7.16214	0.0842075	0.93424		0.569904	1.08878	0.0726517		-3.07661	-2.56912	-2.84235	-3.09175	-2.71781	-2.7085	-3.10551	-2.93441	-2.86411	-3.08133	-3.04727	-2.73717	1	0	9.1441	273240000	1	273240000	5464900	Q9JKA7;A0A0H2UHH6	Q9JKA7;A0A0H2UHH6
PRA1 family protein 3	Arl6ip5	-7.16611	0.00863742	0.995218		0.570165	0.494602	0.277853		1.91156	1.83407	1.97653	1.66136	1.69372	1.7003	1.65323	1.94614	1.83046	1.72482	1.84961	1.81045	10	0	81.445	3364700000	27	3351000000	670210000	Q9ES40;A0A0H2UHF6	Q9ES40;A0A0H2UHF6
Pre-B-cell leukemia transcription factor-interacting protein 1	Pbxip1	-7.17008	0.246669	0.933797		0.570427	1.7715	0.116685		0.639439	0.751196	0.750587	0.845833	0.912905	0.949858	0.815174	1.00609	0.911846	0.723255	0.888992	0.875963	10	0	92.775	960190000	12	960190000	29097000	A2VD12	A2VD12
Prefoldin subunit 2	Pfdn2	-7.17404	1.16892	0.734945		0.570688	1.14953	0.16413		1.16014	1.33359	1.17211	1.15654	1.35214	1.2859	1.17242	1.25219	1.21553	1.20879	1.22305	1.17173	5	0	30.919	1013500000	8	1010500000	101050000	B0BN18	B0BN18
Prefoldin subunit 4	Pfdn4	-7.17801	0.0330181	0.989584		0.570949	0.444209	0.409456		0.359386	0.485922	0.586672	0.613232	0.762358	0.876747	0.64015	0.574402	0.517214	0.51754	0.52602	0.33959	3	0	19.541	770550000	5	770550000	256850000	M0R5N4	M0R5N4
Prelamin-A/C;Lamin-A/C	Lmna	-7.18198	0.161155	0.919071		0.571211	0.830486	0.126845		3.55203	3.55544	3.38433	3.88685	3.80388	3.80429	3.65032	3.40247	3.53194	3.82906	3.37546	3.55403	30	0	238.28	9992900000	55	9959000000	231600000	G3V8L3;P48679;A0A0G2JTC5;Q6P6U3;A0A0G2K3R2;A0A1B0GWU9	G3V8L3;P48679;A0A0G2JTC5;Q6P6U3;A0A0G2K3R2;A0A1B0GWU9
Pre-mRNA 3-end-processing factor FIP1	Fip1l1	-7.18594	0.107028	0.93235		0.571472	1.40525	0.0158797	+	-1.82842	-2.0347	-2.23097	-1.68266	-2.13498	-2.0694	-1.60145	-2.51081	-2.49946	-1.60602	-2.54198	-2.31722	2	0	6.6937	28637000	2	28637000	1363700	Q5U317;A0A0G2K376	Q5U317;A0A0G2K376
Pre-mRNA-processing factor 19	Prpf19	-7.18991	1.06187	0.427737		0.571734	2.84195	0	+	1.20988	0.651543	0.555487	1.33194	0.715117	0.339804	1.26942	0.578112	0.39385	1.31748	0.485735	0.428719	6	0	39.146	944210000	8	944210000	49695000	Q9JMJ4	Q9JMJ4
Pre-mRNA-processing factor 6	Prpf6	-7.19388	0.529023	0.787762		0.571995	2.29549	0	+	-1.01627	-1.41575	-1.43642	-1.01392	-1.42265	-1.44144	-0.975914	-1.4757	-1.35959	-0.895025	-1.58454	-1.33209	3	0	18.798	117540000	4	117540000	2098900	A1A5S1	A1A5S1
Pre-mRNA-splicing factor 38B	Prpf38b	-7.19785	0.249344	0.83905		0.572256	0.205581	0.492812		-2.22234	-2.59538	-2.24213	-2.61002	-2.60687	-2.76067	-2.51075	-2.37366	-2.28164	-2.57157	-2.57789	-2.59161	1	0.0060417	1.6868	37024000	1	37024000	2177900	Q6AXY7	Q6AXY7
Prenylcysteine oxidase	Pcyox1	-7.20181	0.664661	0.792994		0.572518	0.588732	0.305041		3.56593	3.48982	3.66736	3.35088	3.4405	3.49876	3.38369	3.55457	3.60488	3.42785	3.53771	3.51283	18	0	323.31	7752200000	41	7752200000	310090000	Q99ML5	Q99ML5
Presqualene diphosphate phosphatase	Ppapdc2	-7.20578	0.190917	0.891121		0.572779	1.37024	0.0288876	+	-5.06751	-5.85724	-5.54507	-5.40234	-5.67417	-5.77724	-5.39575	-5.68528	-5.80598	-5.52256	-5.85211	-5.73054	1	0.0011047	2.5788	6869000	1	6869000	528380	Q66H88	Q66H88
Prickle-like protein 1	Prickle1	-7.20975	0.27508	0.903375		0.57304	0.783436	0.188177		-4.18981	-4.40781	-4.55901	-4.16942	-4.41721	-4.37595	-4.11112	-4.15037	-4.09175	-4.12792	-4.10665	-4.20012	1	0.0017279	2.1993	23129000	1	23129000	642460	Q71QF9;G3V8Z4	Q71QF9;G3V8Z4
PRKCA-binding protein	Pick1	-7.21371	0.314385	0.892965		0.573302	3.05878	0.0487552	+	-0.647013	-0.445009	-0.541006	-0.836025	-0.687929	-0.642319	-0.782204	-0.576214	-0.507317	-0.787415	-0.613249	-0.475988	4	0	9.7475	236870000	5	236870000	11843000	Q9EP80;Q6GQQ2	Q9EP80;Q6GQQ2
Probable 2-oxoglutarate dehydrogenase E1 component DHKTD1, mitochondrial	Dhtkd1	-7.21768	0.281027	0.975998		0.573563	0.345983	0.379761		-1.91502	-1.74112	-1.73841	-1.73781	-1.85749	-1.82903	-1.78315	-1.98222	-1.96941	-1.91947	-2.06434	-2.08106	1	0	10.679	124420000	1	124420000	3555000	Q4KLP0;A0A0U1RRZ4	Q4KLP0;A0A0U1RRZ4
Probable E3 ubiquitin-protein ligase HERC4	Herc4	-7.22165	0.488348	0.618993		0.573825	0.448162	0.247658		-5.67107	-5.65069	-5.59631	-5.62176	-5.76117	-5.75615	-5.5264	-5.1736	-6.01285	-5.81778	-5.56796	-5.75551	2	0.00045809	3.1497	39011000	2	39011000	796150	Q5PQN1	Q5PQN1
Probable G-protein coupled receptor 158	Gpr158	-7.22561	0.35243	0.934589		0.574086	2.46974	0.0692788		3.27697	3.39888	3.38803	3.34991	3.49944	3.56614	3.23279	3.39796	3.43572	3.22734	3.44013	3.41911	24	0	245.05	7246400000	52	7096800000	116340000	A0A0A0MY13;D4A6L0	A0A0A0MY13;D4A6L0
Probable lysosomal cobalamin transporter	Lmbrd1	-7.22958	0.84808	0.714358		0.574347	1.08026	0.128039		-2.1662	-1.90434	-1.80558	-2.23837	-2.03031	-1.88049	-2.09591	-2.11411	-1.9176	-2.08174	-1.90937	-1.94928	1	0	34.91	281280000	2	257120000	21426000	Q6AZ61	Q6AZ61
Probable proline--tRNA ligase, mitochondrial	Pars2	-7.23355	0.0102566	0.995438		0.574609	2.90522	0.0213375	+	-1.82027	-1.57091	-1.64402	-2.01208	-1.81058	-1.65629	-1.92222	-1.63225	-1.66842	-1.77724	-1.56339	-1.60185	4	0	23.242	98659000	4	98659000	3794600	Q5M7W7	Q5M7W7
Probable RNA-binding protein EIF1AD	Eif1ad	-7.23752	0.124476	0.918575		0.57487	0.341852	0.346152		-3.57221	-3.49165	-3.57087	-3.67068	-3.72179	-3.31201	-3.62182	-3.24267	-3.42148	-3.61898	-3.67744	-3.64995	1	0	4.6101	38364000	1	38364000	5480600	Q5RKI6	Q5RKI6
Probable Xaa-Pro aminopeptidase 3	Xpnpep3	-7.24148	0.495639	0.788876		0.575131	0.311476	0.393078		-2.54451	-2.30217	-2.29716	-2.5102	-2.28718	-2.23957	-2.38239	-2.42972	-2.4418	-2.39793	-2.52184	-2.25556	3	0	21.944	58956000	3	58956000	2358200	B5DEQ3;G3V9W4	B5DEQ3;G3V9W4
Profilin-2;Profilin	Pfn2	-7.24545	0.750979	0.790788		0.575393	2.79111	0.0690733		3.15242	3.29937	3.28645	3.11481	3.27669	3.42286	3.10814	3.22774	3.32987	3.12391	3.31044	3.33133	8	0	117.66	14128000000	34	14100000000	2014300000	Q9EPC6;D3ZDU5	Q9EPC6;D3ZDU5
Programmed cell death 6-interacting protein	Pdcd6ip	-7.24942	1.59622	0.787609		0.575654	2.77076	0.0829266		2.96914	3.09921	3.11786	2.99885	3.10859	3.16	2.91537	3.06457	3.13961	2.90928	3.07943	3.15285	28	0	112.02	5026600000	40	5026600000	109270000	A0A140TAA4;Q9QZA2	A0A140TAA4;Q9QZA2
Programmed cell death protein 10	Pdcd10	-7.25338	1.77438	0.833423		0.575915	0.617571	0.343928		1.21063	1.161	1.20589	0.980743	1.13479	1.18566	1.09689	1.15158	1.18846	1.14429	1.23298	1.24875	5	0	46.245	341640000	6	341640000	26280000	Q6NX65	Q6NX65
Progressive ankylosis protein homolog	Ankh	-7.25735	0.362554	0.844721		0.576177	0.255801	0.359496		-2.82213	-3.081	-2.86932	-2.7133	-3.17405	-3.22178	-3.05192	-2.71128	-2.72634	-2.91805	-2.99151	-2.93231	1	0.0050083	1.7379	15553000	1	15553000	740600	F1LN34;P58366	F1LN34;P58366
Prohibitin	Phb	-7.26132	1.27132	0.861807		0.576438	1.2861	0.204774		3.86051	4.02107	4.04261	3.92889	4.02766	4.06223	3.92912	3.97583	4.04173	3.9698	4.0116	4.02767	20	0	303.91	22020000000	52	22013000000	1223000000	P67779;D3ZFH6	P67779
Prohibitin-2	Phb2	-7.26528	0.959002	0.730353		0.5767	0.977961	0.242891		3.21013	3.38618	3.35832	3.29104	3.35242	3.50654	3.26776	3.29053	3.4054	3.25029	3.30067	3.42523	19	0	289.44	16244000000	55	16244000000	738380000	Q5XIH7;A0A0G2KB63	Q5XIH7;A0A0G2KB63
Prolactin	Prl	-7.26925	0.691827	0.712077		0.576961	1.12665	0.0689136		-2.41667	-2.58084	-2.79777	-2.33796	-2.50723	-2.60155	-2.27531	-2.86829	-2.79078	-2.39187	-2.58702	-2.8111	1	0.0068493	1.6101	246770000	1	246770000	30847000	P01237	P01237
Prolactin regulatory element-binding protein	Preb	-7.27322	0.328864	0.849268		0.577222	0.348005	0.578496		0.323435	0.393097	0.36278	0.23177	0.323586	0.335283	0.290998	0.317411	0.304905	0.285801	0.219501	0.460012	6	0	38.72	540820000	6	540820000	28464000	G3V6W2;Q9WTV0	G3V6W2;Q9WTV0
Proliferating cell nuclear antigen	Pcna	-7.27719	0.306691	0.91649		0.577484	0.320257	0.363983		-2.77268	-3.0302	-2.90287	-2.87794	-3.12311	-3.09272	-2.94688	-2.77285	-2.76078	-2.85519	-2.86119	-2.91473	1	0	6.1041	16051000	1	16051000	1003200	P04961	P04961
Proliferation-associated protein 2G4	Pa2g4	-7.28115	0.586963	0.791353		0.577745	2.05684	0.00218182	+	1.86939	1.45388	1.48005	1.95142	1.61485	1.41531	2.21914	1.51781	1.44852	2.12561	1.51748	1.49182	8	0	93.491	1032300000	11	1032300000	46922000	Q6AYD3;A0A0G2JVS2	Q6AYD3;A0A0G2JVS2
Proline-, glutamic acid- and leucine-rich protein 1	Pelp1	-7.28512	0.649333	0.660638		0.578006	1.61938	0	+	-2.42678	-2.83935	-3.03333	-1.61878	-2.66471	-3.04199	-1.55986	-3.13351	-3.21126	-1.64924	-3.15343	-3.0825	3	0	6.5109	53441000	3	53441000	1571800	Q56B11;A0A0G2JSQ9	Q56B11;A0A0G2JSQ9
Proline-rich transmembrane protein 1	Prrt1	-7.28909	0.513916	0.826146		0.578268	1.60292	0.238651		0.726158	0.835485	0.654779	0.717062	0.78208	0.760712	0.607759	0.680504	0.632566	0.643066	0.671909	0.701332	3	0	59.01	1824400000	11	1708800000	284800000	Q6MG82	Q6MG82
Proline-rich transmembrane protein 2	Prrt2	-7.29305	0.245118	0.863419		0.578529	1.97022	0.00925301	+	0.109221	0.634558	0.525204	0.234856	0.45838	0.774946	-0.0593357	0.425711	0.452271	0.0183163	0.360138	0.358702	7	0	54.208	1957500000	16	1830300000	166390000	D3ZFB6	D3ZFB6
Prolyl 4-hydroxylase subunit alpha-1	P4ha1	-7.29702	0.191025	0.910295		0.578791	0.329385	0.438527		-3.00845	-2.84854	-2.90028	-3.05483	-3.18779	-2.90284	-3.04121	-2.89223	-2.94834	-2.93232	-2.88363	-2.89348	1	0.0088568	1.5104	34142000	2	34142000	1313200	P54001	P54001
Prolyl endopeptidase	Prep	-7.30099	0.299008	0.949272		0.579052	1.50619	0.0991632		2.12601	2.20268	2.17578	1.9584	2.08189	2.11926	1.96248	2.23531	2.19967	2.03306	2.20444	2.17832	18	0	229.29	2440000000	25	2440000000	53044000	O70196;A0A0G2K1M8	O70196;A0A0G2K1M8
Prolyl endopeptidase-like	Prepl	-7.30495	0.757871	0.799111		0.579313	0.169725	0.678675		0.490334	0.651495	0.634687	0.526594	0.558407	0.697355	0.601078	0.495623	0.529892	0.515831	0.528841	0.606512	5	0	46.468	2751300000	8	2751300000	76424000	Q5HZA6;A0A0G2JX67;D3ZZ32	Q5HZA6;A0A0G2JX67;D3ZZ32
Propionyl-CoA carboxylase alpha chain, mitochondrial	Pcca	-7.30892	1.56523	0.500434		0.579575	0.304051	0.43759		1.73834	1.94265	1.98996	1.85349	2.03382	2.13564	1.85697	1.75917	1.91191	1.83451	1.78652	1.97117	13	0	74.404	1743300000	17	1743300000	39620000	A0A0G2K5P9;A0A0G2K401;P14882	A0A0G2K5P9;A0A0G2K401;P14882
Propionyl-CoA carboxylase beta chain, mitochondrial	Pccb	-7.31289	0.858156	0.620103		0.579836	0.687834	0.322498		-1.65963	-1.48551	-1.4937	-1.5362	-1.54851	-1.31052	-1.59047	-1.52922	-1.48216	-1.63054	-1.59749	-1.35425	1	0	28.219	168740000	4	168740000	5818500	P07633	P07633
ProSAAS;KEP;Big SAAS;Little SAAS;Big PEN-LEN;PEN;PEN-20;Little LEN;Big LEN	Pcsk1n	-7.31686	0.531738	0.555529		0.580097	0.334308	0.27292		0.635653	0.268587	0.305689	0.767597	0.295414	0.394716	0.95093	1.20258	0.326818	0.791771	0.813389	0.402384	4	0	19.258	359250000	4	359250000	25661000	Q9QXU9;G3V6X7	Q9QXU9;G3V6X7
Prosaposin receptor GPR37	Gpr37	-7.32082	0.100462	0.935549		0.580359	0.657477	0.140629		-0.833298	-0.873339	-0.635931	-1.19922	-1.21	-1.28493	-1.14901	-0.684231	-0.711287	-0.943918	-0.505053	-0.755985	1	0	5.9948	66976000	1	66976000	2679000	Q9QYC6	Q9QYC6
Prosaposin receptor GPR37L1	Gpr37l1	-7.32479	0.215289	0.8917		0.58062	0.033566	0.876681		-3.0132	-3.37441	-3.27442	-3.18756	-3.28264	-3.29999	-3.07059	-2.84618	-2.82801	-3.05575	-2.87885	-3.17603	1	0.0042283	1.8988	611150000	1	611150000	38197000	Q9QYC5;B4F7C1	Q9QYC5;B4F7C1
Prostaglandin E synthase 3	Ptges3	-7.32876	0.781191	0.786041		0.580881	0.0409022	0.829864		-0.715759	-1.06508	-1.06714	-0.608767	-0.851749	-0.85802	-1.0336	-0.514925	-0.663284	-0.815046	-0.64357	-0.767103	1	0.0042301	1.9023	1535000000	5	1511900000	167990000	P83868	P83868
Prostaglandin F2 receptor negative regulator	Ptgfrn	-7.33272	0.56965	0.864636		0.581143	0.697997	0.192224		-1.06555	-1.03762	-1.0407	-0.989462	-0.99732	-0.884181	-1.24214	-0.908217	-0.854216	-1.12496	-0.974422	-0.983759	5	0	24.021	404460000	11	391510000	7830200	Q62786;F1M790	Q62786;F1M790
Prostaglandin G/H synthase 2	Ptgs2	-7.33669	1.94606	0.012963	+	0.581404	0.616194	0.18894		-6.36774	-6.75511	-6.36804	-6.69944	-6.60776	-5.89108	-6.56604	-6.71839	-6.21041	-6.39677	-6.51876	-6.19552	3	0	5.1009	55295000	4	55295000	1728000	P35355	P35355
Prostaglandin reductase 2	Ptgr2	-7.34066	0.00832937	0.995513		0.581666	0.567933	0.277577		0.851192	0.763321	0.924582	0.793262	0.862835	0.868122	0.781626	0.962193	0.946079	0.792023	0.971174	0.814001	8	0	136.7	1448600000	17	1448600000	111430000	Q5BK81	Q5BK81
Prostaglandin-H2 D-isomerase	Ptgds	-7.34462	0.21207	0.922408		0.581927	0.309115	0.612746		-0.714611	-0.588093	-0.582479	-0.424723	-0.400402	-0.304413	-0.623634	-0.629133	-0.753149	-0.613327	-0.648544	-0.737339	3	0	7.3353	215480000	4	215480000	43095000	P22057	P22057
Prostamide/prostaglandin F synthase	Fam213b	-7.34859	0.100494	0.971977		0.582188	2.02952	0.0692765		0.141445	0.353012	0.304667	0.115927	0.209124	0.196882	0.106606	0.277584	0.280569	0.0415897	0.262737	0.354351	5	0	35.717	1436900000	7	1436900000	130630000	D3ZVR7	D3ZVR7
Proteasomal ubiquitin receptor ADRM1	Adrm1	-7.35256	0.62974	0.745679		0.58245	0.806322	0.226208		-1.3651	-1.19864	-1.12715	-1.36042	-1.3736	-1.11019	-1.41006	-1.37687	-1.27567	-1.48735	-1.28872	-1.34021	2	0	10.982	217220000	8	217220000	19747000	Q9JMB5	Q9JMB5
Proteasome activator complex subunit 1	Psme1	-7.35653	0.082421	0.984949		0.582711	0.314812	0.59376		0.765881	0.699982	0.713572	0.66296	0.706923	0.734907	0.673798	0.78742	0.841045	0.751759	0.777723	0.707947	6	0	17.826	545190000	8	545190000	36346000	Q6P9V7;Q63797;A0A0G2JVP9	Q6P9V7;Q63797;A0A0G2JVP9
Proteasome activator complex subunit 2	Psme2	-7.36049	1.22687	0.426172		0.582972	1.51018	0.134301		-2.38119	-2.32604	-2.14175	-2.24722	-2.14328	-1.83085	-2.35085	-2.14174	-2.02934	-2.28446	-2.15739	-2.10436	2	0	8.833	101290000	3	101290000	7235100	Q63798	Q63798
Proteasome assembly chaperone 2	Psmg2	-7.36446	0.0499502	0.959763		0.583234	0.374562	0.263468		-4.43046	-4.25905	-4.17976	-4.72579	-4.22013	-4.60601	-4.4543	-4.6129	-4.20072	-4.36049	-4.3531	-4.36125	1	0.0050188	1.767	14545000	1	14545000	1038900	D3ZAQ4	D3ZAQ4
Proteasome inhibitor PI31 subunit	Psmf1	-7.36843	0.674979	0.820472		0.583495	0.566503	0.25837		-0.530251	-0.625731	-0.534475	-0.615234	-0.495264	-0.447408	-0.843489	-0.597616	-0.636787	-0.838709	-0.729084	-0.605318	1	0	5.2621	264600000	1	264600000	29400000	Q5XIU5;F1M7S2	Q5XIU5;F1M7S2
Proteasome subunit alpha type;Proteasome subunit alpha type-5	Psma5	-7.37239	0.929243	0.787756		0.583757	0.881022	0.238225		2.12759	2.15561	2.2793	2.18571	2.26131	2.30765	2.16367	2.19337	2.28221	2.08129	2.28158	2.27227	6	0	135.93	3231500000	15	3231500000	293770000	Q6P9V6;P34064	Q6P9V6;P34064
Proteasome subunit alpha type-1	Psma1	-7.37636	0.529038	0.806274		0.584018	1.40429	0.123774		2.43549	2.57448	2.53975	2.57258	2.59902	2.80893	2.4199	2.6116	2.66282	2.37122	2.56755	2.60227	13	0	224.48	4904400000	23	4904400000	288490000	P18420	P18420
Proteasome subunit alpha type-2	Psma2	-7.38033	0.863114	0.901218		0.584279	0.989114	0.180257		1.6927	1.74624	1.81075	1.76236	1.76931	1.79249	1.65704	1.85626	1.85576	1.67137	1.85773	1.87983	11	0	104.47	3344900000	17	3344900000	257300000	P17220	P17220
Proteasome subunit alpha type-3	Psma3	-7.38429	0.686676	0.747563		0.584541	2.64777	0.0528509		1.63067	1.80467	1.73775	1.62778	1.86927	2.05553	1.58744	1.76175	1.84971	1.55516	1.71014	1.86698	11	0	78.195	2959500000	20	2959500000	227660000	P18422	P18422
Proteasome subunit alpha type-4	Psma4	-7.38826	0.179486	0.921137		0.584802	0.41736	0.271158		1.63796	1.45113	1.63542	1.30149	1.39334	1.41228	1.39157	1.68656	1.68321	1.42755	1.66811	1.57893	6	0	20.709	2973500000	11	2973500000	228730000	P21670	P21670
Proteasome subunit alpha type-6	Psma6	-7.39223	0.568994	0.792269		0.585063	0.671635	0.296907		1.96816	1.94857	2.05858	2.02117	2.03976	2.23602	1.95006	2.05286	2.09459	1.91823	2.10062	2.04282	10	0	55.69	3850600000	18	3850600000	226510000	P60901;A0A0G2K0D7	P60901;A0A0G2K0D7
Proteasome subunit alpha type-7	Psma7	-7.3962	0.464193	0.836049		0.585325	0.621166	0.276548		2.36064	2.30515	2.46195	2.28841	2.32875	2.41565	2.27945	2.42964	2.44911	2.2607	2.45214	2.39478	10	0	113.12	6140300000	18	6140300000	438590000	A0A0G2K0W9;P48004;F1M6I7	A0A0G2K0W9;P48004
Proteasome subunit beta type;Proteasome subunit beta type-4	Psmb4	-7.40016	0.618402	0.927876		0.585586	2.8787	0.0962769		1.96486	2.10742	2.09914	1.96813	2.0959	2.12751	1.96009	2.05935	2.10829	1.99337	2.14207	2.14576	8	0	108.86	4290300000	19	4290300000	476700000	G3V8U9;P34067	G3V8U9;P34067
Proteasome subunit beta type;Proteasome subunit beta type-5	Psmb5	-7.40413	0.531151	0.844713		0.585848	0.706556	0.262155		1.94502	1.89559	2.02674	1.7989	1.86385	1.90232	1.84306	1.97828	2.02661	1.85588	2.03271	1.99248	9	0	108.21	1690800000	17	1690800000	105670000	G3V7Q6;P28075	G3V7Q6;P28075
Proteasome subunit beta type-1;Proteasome subunit beta type	Psmb1	-7.4081	0.358809	0.824308		0.586109	1.03163	0.120445		1.1253	1.48783	1.33689	1.17919	1.35822	1.53412	1.17055	1.19007	1.29756	1.14689	1.28043	1.41085	6	0	44.764	1708700000	9	1708700000	131440000	P18421;Q6PDW4	P18421;Q6PDW4
Proteasome subunit beta type-2	Psmb2	-7.41206	0.374433	0.910524		0.58637	1.23074	0.14359		1.35054	1.40529	1.52942	1.29411	1.34519	1.36087	1.31012	1.51546	1.52998	1.31762	1.51169	1.47996	8	0	38.847	1690700000	13	1690700000	169070000	P40307	P40307
Proteasome subunit beta type-3	Psmb3	-7.41603	0.333122	0.929878		0.586632	1.38713	0.136553		1.09413	1.15539	1.23489	0.937773	1.00501	0.994314	0.988228	1.19681	1.17275	1.04536	1.20309	1.23687	7	0	42.206	1323900000	10	1323900000	147100000	P40112;D3Z8J0	P40112
Proteasome subunit beta type-6	Psmb6	-7.42	0.304423	0.900947		0.586893	2.52493	0.0582998		0.808273	1.03186	0.9744	0.764494	0.891596	1.04982	0.76519	0.963398	0.99855	0.811966	0.991201	0.995411	4	0	17.234	2715600000	12	2715600000	246880000	A0A0G2JSL0;P28073	A0A0G2JSL0;P28073
Proteasome subunit beta type-7	Psmb7	-7.42396	0.122794	0.930357		0.587154	0.391193	0.229212		0.590166	0.5464	0.699547	0.573521	0.457336	0.634758	0.444344	1.12638	0.942818	0.588221	0.760868	0.730375	3	0	10.399	703920000	3	703920000	63993000	Q9JHW0;A0A0G2JUN8	Q9JHW0;A0A0G2JUN8
Protein arginine N-methyltransferase 1	Prmt1	-7.42793	0.272338	0.917103		0.587416	0.565317	0.284951		-0.0754642	-0.321608	-0.185907	-0.48164	-0.564119	-0.56062	-0.348455	-0.298685	-0.296312	-0.22452	-0.275429	-0.311655	2	0	7.9272	211210000	3	211210000	9600400	Q63009;A0A0G2K9I8	Q63009;A0A0G2K9I8
Protein arginine N-methyltransferase 3	Prmt3	-7.4319	0.863063	0.616677		0.587677	1.91819	0.0792633		-2.65539	-2.57311	-2.39506	-2.70913	-2.55734	-2.281	-2.64718	-2.43688	-2.34965	-2.65809	-2.45368	-2.47794	1	0	3.6268	35084000	1	35084000	1594700	O70467;A0A0G2JW52	O70467;A0A0G2JW52
Protein arginine N-methyltransferase 5	Prmt5	-7.43587	0.126893	0.93913		0.587938	0.349847	0.412875		1.30504	1.16822	1.32887	1.01335	1.10473	1.04298	1.16588	1.35859	1.292	1.19328	1.29029	1.33397	5	0	58.856	480150000	6	480150000	13718000	D4A0E8	D4A0E8
Protein bassoon	Bsn	-7.43983	0.2955	0.908753		0.5882	0.250089	0.461256		4.84183	5.03166	5.01419	4.82634	5.04798	5.08096	5.13329	4.95149	4.96531	5.07485	5.08681	4.92359	102	0	323.31	20595000000	195	20361000000	110060000	G3V984;O88778;A0A0G2K1X6	G3V984;O88778;A0A0G2K1X6
Protein BUD31 homolog	Bud31	-7.4438	1.0227	0.378949		0.588461	1.56492	0.0172138	+	-3.69662	-3.98428	-3.74618	-3.33064	-3.97566	-3.83317	-3.84013	-4.45059	-4.00655	-3.52819	-3.74831	-3.72127	1	0	5.2151	16921000	2	16921000	2115100	O70454;A0A096MK58;A0A096MK59;A0A096MK83	O70454;A0A096MK58;A0A096MK59;A0A096MK83
Protein C8orf37 homolog	Q6AY71	-7.44777	0.16326	0.934295		0.588723	0.190815	0.721129		-0.554777	-0.526886	-0.535963	-0.591551	-0.670145	-0.554001	-0.647573	-0.622641	-0.702618	-0.613594	-0.512142	-0.631105	4	0	19.422	514000000	4	514000000	46727000	Q6AY71	Q6AY71
Protein CDV3 homolog	Cdv3	-7.45173	1.66194	0.119782		0.588984	1.11388	0.181318		-0.939064	-1.0975	-1.20512	-0.944445	-0.940411	-1.19858	-1.01538	-1.11212	-1.50998	-1.15167	-1.31882	-1.61052	3	0	28.505	199100000	12	199100000	13273000	Q5XIM5;A0A0G2K0B0	Q5XIM5;A0A0G2K0B0
Protein CutA	Cuta	-7.4557	0.200903	0.899747		0.589245	2.32626	0.102428		-1.02321	-0.846537	-0.84672	-1.05084	-0.925303	-0.632152	-0.979851	-0.84847	-0.861237	-0.919306	-0.826715	-0.924328	3	0	13.701	244270000	3	244270000	81425000	Q6MGD0;A0A0G2JT00;G3V616	Q6MGD0;A0A0G2JT00;G3V616
Protein deglycase DJ-1	Park7	-7.45967	0.928619	0.709008		0.589507	0.625912	0.177306		2.86664	2.74781	2.9139	2.62101	2.76874	2.94724	2.62282	3.03159	3.0172	2.66188	2.86532	2.93074	17	0	140.74	17299000000	49	17265000000	1438700000	O88767;Q5BKC3	O88767;Q5BKC3
Protein disulfide-isomerase	P4hb	-7.46363	0.99558	0.774432		0.589768	0.109945	0.905248		4.74947	4.71379	4.83673	4.80238	4.80875	4.9224	4.8156	4.82011	4.86902	4.74626	4.79164	4.78673	27	0	263.13	22415000000	66	22415000000	700460000	P04785	P04785
Protein disulfide-isomerase A3	Pdia3	-7.4676	1.24317	0.736716		0.590029	0.166989	0.674597		4.70972	4.85506	4.87077	4.87428	4.96124	5.05722	4.86119	4.74376	4.87943	4.80178	4.79151	4.85196	40	0	323.31	56379000000	105	56220000000	1938600000	P11598;A0A0H2UHM5	P11598;A0A0H2UHM5
Protein disulfide-isomerase A4	Pdia4	-7.47157	1.30362	0.7607		0.590291	0.261084	0.772325		2.95687	2.98356	3.04054	2.98392	3.03467	3.05688	2.9983	3.01464	3.08233	2.96348	2.92231	3.04704	17	0	143.76	2840700000	27	2840700000	83551000	P38659;G3V6T7	P38659;G3V6T7
Protein disulfide-isomerase A6	Pdia6	-7.47554	2.28557	0.380873		0.590552	0.714537	0.409379		3.24763	3.23265	3.32634	3.40346	3.41768	3.58669	3.29091	3.18569	3.2982	3.25469	3.17527	3.33463	15	0	179.24	8347500000	42	8335900000	490350000	Q63081;A0A0G2JSZ5	Q63081;A0A0G2JSZ5
Protein ERGIC-53	Lman1	-7.4795	1.50673	0.488055		0.590814	0.647541	0.218797		0.529303	0.513842	0.561703	0.580523	0.610703	0.710878	0.620537	0.324524	0.521677	0.535372	0.360237	0.519318	5	0	63.334	866420000	5	866420000	50966000	Q62902;A0A0G2JXC1;F1LRA1	Q62902;A0A0G2JXC1;F1LRA1
Protein FAM110B	Fam110b	-7.48347	0.0529226	0.970212		0.591075	1.07991	0.116757		-2.15612	-2.38197	-2.28246	-2.04631	-2.36363	-2.28323	-2.10147	-2.27909	-2.24353	-2.28595	-2.27454	-2.54425	1	0	9.5572	45347000	2	45347000	2061200	Q5BJX5	Q5BJX5
Protein FAM131B	Fam131b	-7.48744	1.49807	0.620815		0.591336	1.24691	0.215688		-0.368143	-0.313438	-0.274778	-0.260902	-0.2321	-0.0786533	-0.36673	-0.268951	-0.138084	-0.364843	-0.208168	-0.132973	7	0	49.294	716270000	12	716270000	44767000	F8WFH6;Q568Z1	F8WFH6;Q568Z1
Protein FAM134A	Fam134a	-7.4914	0.231899	0.915058		0.591598	0.653215	0.387813		-1.09952	-1.0318	-1.05954	-1.09098	-1.13856	-0.977736	-1.14901	-1.05747	-1.1256	-1.13927	-1.04449	-0.986124	4	0	85.314	470860000	5	470860000	33633000	Q3MHU5;A0A0G2K1U5	Q3MHU5;A0A0G2K1U5
Protein FAM134B	Fam134b	-7.49537	1.3281	0.549787		0.591859	0.0139405	0.965536		-2.59455	-2.45925	-2.37421	-2.45647	-2.43891	-2.29256	-2.52337	-2.68722	-2.64739	-2.58661	-2.58618	-2.37747	1	0	4.7668	29996000	1	29996000	1499800	Q5FVM3;A0A0G2JUQ3;A0A0G2K4L3	Q5FVM3;A0A0G2JUQ3;A0A0G2K4L3
Protein FAM136A	Fam136a	-7.49934	0.388565	0.785197		0.59212	0.23685	0.437782		-3.08854	-2.70893	-2.9229	-3.14892	-3.02585	-2.73649	-3.1545	-3.19312	-3.05976	-3.24214	-3.41283	-3.19384	4	0	14.14	330670000	4	330670000	33067000	B0BN94	B0BN94
Protein FAM162A	Fam162a	-7.5033	1.45905	0.758085		0.592382	1.25656	0.355586		1.20226	1.25943	1.34772	1.23719	1.24174	1.29991	1.25229	1.30552	1.40602	1.24293	1.32424	1.34356	8	0	49.818	1904800000	15	1904800000	238110000	Q4QQV3;A0A0G2JWV2;D4ADP1;D3ZM02	Q4QQV3;A0A0G2JWV2;D4ADP1
Protein FAM210A	Fam210a	-7.50727	1.14023	0.655769		0.592643	0.339001	0.440535		-1.05662	-1.28288	-1.09678	-1.25643	-1.17255	-1.06021	-1.07141	-1.12841	-1.00663	-1.07749	-1.09711	-1.09688	2	0	46.173	132360000	3	132360000	8272600	Q5XIJ4	Q5XIJ4
Protein FAM3C	Fam3c	-7.51124	0.490718	0.828351		0.592904	0.0697128	0.875185		-0.0369091	-0.126305	0.0213871	-0.0630302	0.0179081	-0.00203896	-0.0965137	-0.0552578	-0.0824566	-0.10931	-0.175657	-0.0648613	4	0	16.826	255030000	5	255030000	18217000	A0A0G2JUB0;Q810F4	A0A0G2JUB0;Q810F4
Protein FAM65A	Fam65a	-7.51521	0.12364	0.927555		0.593166	0.0461526	0.902662		-2.89548	-3.01325	-2.73489	-3.24133	-3.25941	-3.3618	-2.89428	-2.83848	-2.73805	-2.82826	-2.72133	-2.86309	3	0	4.8002	32889000	3	32889000	657780	Q4FZU8;A0A0G2JVR9	Q4FZU8;A0A0G2JVR9
Protein FAM65B;Ferritin light chain 1;Ferritin	Fam65b;Ftl1;RGD1560687;LOC100362384;Ftl1l1;RGD1566189	-7.51917	0.154364	0.932015		0.593427	0.819135	0.180376		0.727436	1.01488	0.945593	0.586025	0.590992	0.575987	0.414658	0.582821	0.439867	0.567738	0.603865	0.733566	3	0	46.789	635520000	5	623510000	9306100	Q7TP54;P02793;M0R6L9;M0R597;M0RCS3;M0R5T8;F1M5T1	Q7TP54;P02793;M0R6L9;M0R597;M0RCS3;M0R5T8
Protein FAM69B	Fam69b	-7.52314	0.342614	0.824675		0.593689	0.687747	0.134764		-2.26965	-2.22451	-2.24254	-2.41086	-2.42554	-2.44798	-2.17793	-2.6222	-2.61627	-2.30672	-2.77331	-2.45658	1	0.00023095	3.2697	37587000	1	37587000	1708500	Q5FVL3	Q5FVL3
Protein farnesyltransferase/geranylgeranyltransferase type-1 subunit alpha	Fnta	-7.52711	0.12677	0.935196		0.59395	2.04269	0.0586863		-2.41054	-2.22458	-2.09289	-2.27754	-2.16291	-2.25649	-2.33179	-2.06251	-2.01137	-2.17646	-1.94922	-2.1409	2	0	10.96	60801000	3	60801000	3800100	Q5RKJ4;Q04631	Q5RKJ4;Q04631
Protein IMPACT	Impact	-7.53107	0.278101	0.896833		0.594211	1.02764	0.152007		1.76171	1.82001	1.83513	1.70824	1.77156	1.92527	1.7847	1.90009	1.98867	1.66422	1.95458	1.85322	12	0	172.47	2845400000	14	2845400000	167380000	Q5GFD9	Q5GFD9
Protein ITFG3	Itfg3	-7.53504	0.032503	0.995308		0.594473	0.88009	0.0723838		-4.94834	-4.81304	-4.82869	-4.73727	-4.59202	-4.5254	-4.91143	-4.04346	-4.10044	-4.72081	-4.44154	-4.44563	2	0	4.6833	36312000	2	36312000	1452500	Q5M7W6	Q5M7W6
Protein jagunal homolog 1	Jagn1	-7.53901	0.576385	0.701299		0.594734	1.38015	0.11888		-6.49351	-6.41118	-6.33269	-6.40844	-6.24309	-5.805	-6.27114	-6.19487	-6.18912	-6.41805	-6.1613	-6.13101	1	0	4.4415	12393000	2	12393000	2065500	Q4KM64	Q4KM64
Protein kinase C	Prkce	-7.54297	0.4262	0.740939		0.594995	0.992753	0.0948976		-2.91645	-2.59138	-3.05586	-3.47487	-3.04203	-3.00972	-3.03323	-2.79898	-3.06137	-2.98765	-3.02993	-2.90131	1	0	4.7373	37172000	1	37172000	1239100	F1LMV8	F1LMV8
Protein kinase C alpha type;Protein kinase C	Prkca	-7.54694	0.65375	0.864166		0.595257	0.520326	0.448326		2.55425	2.47648	2.52625	2.59251	2.51533	2.53003	2.61584	2.53297	2.63441	2.56774	2.62971	2.61611	15	0	165.88	8568600000	33	8460900000	256390000	P05696;F1M2P8;F1LS98	P05696;F1M2P8;F1LS98
Protein kinase C and casein kinase substrate in neurons 2 protein	Pacsin2	-7.55091	0.462496	0.832747		0.595518	1.31172	0.13362		-0.195831	-0.045311	-0.0790825	-0.293543	-0.13784	0.0126324	-0.109978	-0.0932388	-0.108894	-0.35923	-0.144833	-0.0469303	6	0	15.582	569880000	7	569880000	24777000	Q9QY17;R9PXU3	Q9QY17;R9PXU3
Protein kinase C and casein kinase substrate in neurons protein 1	Pacsin1	-7.55488	0.832877	0.738071		0.59578	2.59072	0.0345143	+	4.89478	5.06588	5.07028	4.93325	5.144	5.35937	4.82158	5.03874	5.13195	4.7928	5.07738	5.12101	29	0	323.31	41531000000	104	41531000000	1730500000	Q9Z0W5;A0A0G2JWR2	Q9Z0W5;A0A0G2JWR2
Protein kinase C delta type;Protein kinase C delta type regulatory subunit;Protein kinase C delta type catalytic subunit	Prkcd	-7.55884	0.741112	0.73097		0.596041	0.0140211	0.959353		-2.49771	-2.64123	-2.48499	-2.69489	-2.48265	-2.55376	-2.41769	-2.46854	-2.33186	-2.4088	-2.41364	-2.23664	2	0	6.7634	36877000	2	36877000	970440	P09215;D4A0U0;A0A140UHX0	P09215;D4A0U0;A0A140UHX0
Protein kinase C epsilon type	Prkce	-7.56281	0.130019	0.966531		0.596302	0.727169	0.387689		2.82491	2.84141	2.88876	2.70817	2.81465	2.85005	2.81735	2.80208	2.83289	2.79459	2.88679	2.81372	26	0	245.51	6565300000	52	6537400000	155650000	P09216;A0A0G2JXV8	P09216
Protein kinase C gamma type	Prkcg	-7.56678	0.190714	0.939475		0.596564	0.762125	0.409201		4.30917	4.25049	4.28524	4.26056	4.20044	4.15564	4.3278	4.2368	4.27257	4.31676	4.34457	4.25599	29	0	242.47	30375000000	97	29882000000	830050000	P63319	P63319
Protein kinase C;Protein kinase C beta type	Prkcb	-7.57074	0.469855	0.898815		0.596825	1.18938	0.159335		3.61339	3.53998	3.51938	3.74868	3.5965	3.55435	3.74636	3.52976	3.56536	3.70452	3.67392	3.5731	24	0	250.78	13268000000	54	13246000000	401400000	A0A0G2K5Q0;F1LS42;F1LS36;P68403	A0A0G2K5Q0;F1LS42;F1LS36;P68403
Protein kinase C-binding protein NELL2	Nell2	-7.57471	0.00889539	0.995215		0.597086	0.422402	0.411772		-0.409712	-0.383659	-0.460064	-0.491266	-0.472725	-0.423053	-0.457123	-0.662311	-0.702618	-0.448683	-0.509588	-0.446308	3	0	14.37	105010000	4	105010000	2692500	Q62918;Q561K2;A1E5S7	Q62918;Q561K2;A1E5S7
Protein LCHN	Lchn	-7.57868	0.362453	0.80717		0.597348	0.847439	0.184041		-3.10056	-2.99241	-3.06911	-3.13755	-3.11653	-3.3539	-3.09439	-2.80917	-3.00932	-3.02165	-2.96904	-2.79212	1	0	3.8553	25612000	1	25612000	948590	Q0PGW2	Q0PGW2
Protein lifeguard 2	Faim2	-7.58264	0.262796	0.891875		0.597609	1.05525	0.134383		0.331575	0.328259	0.423065	0.181763	0.293829	0.476564	0.0609322	0.314449	0.309685	0.103153	0.340796	0.236454	2	0	12.761	735810000	5	698450000	232820000	O88407;M0R531	O88407;M0R531
Protein lin-7 homolog A	Lin7a	-7.58661	0.0182409	0.993987		0.59787	0.969663	0.267677		1.86682	2.02441	1.87628	2.04609	2.05822	2.0993	1.91092	1.96322	1.99707	1.92967	1.98896	2.07373	12	0	121.92	6202800000	26	6202800000	516900000	M0R7K1;F1LQV9;Q9Z250	M0R7K1;F1LQV9;Q9Z250
Protein lin-7 homolog B	Lin7b	-7.59058	0.548599	0.786236		0.598132	0.911632	0.134321		-1.93213	-1.85017	-1.84167	-2.14337	-2.01376	-1.79767	-2.14348	-1.74096	-1.78628	-1.92782	-1.86623	-1.7378	6	0	20.125	2271800000	8	2271800000	189320000	Q9Z252	Q9Z252
Protein lin-7 homolog C	Lin7c	-7.59455	0.00752038	0.99539		0.598393	0.208534	0.45308		0.104349	-0.196493	0.0899544	-0.242838	-0.196232	-0.24563	-0.176315	0.146723	0.0446815	-0.148087	0.0894585	-0.0365734	5	0	50.627	1121600000	6	1121600000	101970000	Q792I0	Q792I0
Protein LYRIC	Mtdh	-7.59851	0.161146	0.932943		0.598655	0.00789914	0.97608		0.326227	0.422796	0.310215	0.252129	0.386656	0.491009	0.36661	0.170006	0.238731	0.292664	0.26549	0.288502	7	0	59.337	1775500000	10	1775500000	77194000	Q9Z1W6	Q9Z1W6
Protein LZIC	Lzic	-7.60248	1.55068	0.502136		0.598916	2.23514	0.0268588	+	-0.505741	-0.128115	-0.311039	-0.248964	-0.0153351	-0.0542736	-0.443424	-0.217581	-0.364555	-0.509813	-0.285929	-0.405872	5	0	53.037	610430000	9	610430000	61043000	Q5PQN7	Q5PQN7
Protein mago nashi homolog	Magohb;Magoh	-7.60645	1.56015	0.0901386		0.599177	1.49793	0.00948148	+	-0.170547	-0.386316	-0.29352	-0.0472679	-0.558273	-0.23155	-0.243673	-1.00408	-0.5539	0.173939	-0.783756	-0.441664	4	0	44.763	299490000	5	299490000	29949000	F1M0X6;Q27W02	F1M0X6;Q27W02
Protein Mpv17	Mpv17	-7.61041	0.103481	0.935016		0.599439	0.255494	0.500298		-2.2912	-2.53095	-2.34092	-2.33069	-2.39441	-2.59665	-2.35682	-2.2524	-2.27071	-2.19174	-2.18493	-2.25	2	0	3.8916	253200000	2	253200000	36171000	F1LNG8;Q5BK62	F1LNG8;Q5BK62
Protein NDRG1	Ndrg1	-7.61438	0.579058	0.86421		0.5997	1.24139	0.119055		0.0683804	0.300323	0.199514	0.0336838	0.208948	0.138731	0	0.00431824	0.010582	-0.148474	0.0576878	0.069025	3	0	86.899	562770000	9	562770000	43290000	Q6JE36;A0A1W2Q686;A0A1W2Q6A2;A0A1W2Q609	Q6JE36;A0A1W2Q686;A0A1W2Q6A2;A0A1W2Q609
Protein NDRG2	Ndrg2	-7.61835	0.189638	0.850892		0.599961	0.269274	0.289915		-0.703733	0.192099	-0.396765	0.0966244	0.278631	0.412069	-0.113598	-0.469071	-0.448437	-0.413931	-0.407236	-0.31657	2	0	61.173	436630000	3	436630000	27289000	Q8VBU2;A0A0G2JSV0	Q8VBU2;A0A0G2JSV0
Protein NDRG3	Ndrg3	-7.62231	0.121062	0.985475		0.600223	1.24542	0.234172		1.208	1.24627	1.24024	1.18137	1.23554	1.22531	1.06847	1.21859	1.17425	1.15574	1.21715	1.2549	7	0	117.67	3935200000	19	3927800000	261850000	Q6AYR2;D4ACZ5	Q6AYR2
Protein NDRG4	Ndrg4	-7.62628	0.0630404	0.971406		0.600484	0.578568	0.225862		1.36843	1.25687	1.43193	1.27661	1.36988	1.28228	1.23467	1.52877	1.54709	1.32161	1.52496	1.46301	7	0	186.26	3197900000	17	3138600000	196160000	D3Z831;D3ZUT8;Q9Z2L9;G3V7P8	D3Z831;D3ZUT8;Q9Z2L9;G3V7P8
Protein O-GlcNAcase	Mgea5	-7.63025	0.0366983	0.994255		0.600746	0.689171	0.238591		0.751194	0.694313	0.720343	0.656349	0.718231	0.785744	0.662577	0.849022	0.824989	0.673895	0.856432	0.772478	9	0	54.732	1129400000	12	1129400000	24551000	Q8VIJ5;A0A0H2UI10	Q8VIJ5;A0A0H2UI10
Protein O-glucosyltransferase 1	Poglut1	-7.63422	0.297806	0.922111		0.601007	0.998156	0.367961		-0.696632	-0.675045	-0.611971	-0.809502	-0.757277	-0.821707	-0.78652	-0.679149	-0.613684	-0.711336	-0.695574	-0.667599	4	0	10.981	163100000	6	163100000	6273100	A0A140TAF7;G3V9D0	A0A140TAF7;G3V9D0
Protein O-linked-mannose beta-1,4-N-acetylglucosaminyltransferase 2	Pomgnt2	-7.63818	1.10666	0.784349		0.601268	0.189662	0.67839		-2.07929	-2.11197	-1.99328	-2.33924	-2.26723	-2.26936	-2.34091	-2.20951	-2.13718	-2.10481	-2.17945	-2.10455	1	0.0013055	2.3349	34462000	1	34462000	1230800	Q5NDF0	Q5NDF0
Protein O-mannose kinase	Pomk	-7.64215	0.0490413	0.971469		0.60153	0.530095	0.182982		-4.22699	-4.24626	-4.32653	-4.24249	-4.3518	-4.38099	-4.42205	-4.00985	-3.73474	-4.30015	-3.8621	-3.97575	2	0	3.7076	6753200	2	6753200	422070	Q4V8A9	Q4V8A9
Protein OS-9	Os9	-7.64612	0.579504	0.793454		0.601791	0.573034	0.270147		-0.553831	-0.620277	-0.428598	-0.675009	-0.581173	-0.552519	-0.689459	-0.615124	-0.4925	-0.707764	-0.459995	-0.511023	6	0	19.548	260260000	6	260260000	8395400	Q5RKH6	Q5RKH6
Protein OSCP1	Oscp1	-7.65008	0.0128992	0.99472		0.602052	1.30603	0.0668553		-4.00064	-3.7949	-4.03094	-4.02682	-3.97092	-4.14666	-4.33906	-3.91985	-3.86053	-4.34838	-4.04538	-3.67086	4	0	8.6141	120310000	4	120310000	4455900	Q4QQS3	Q4QQS3
Protein pelota homolog	Pelo	-7.65405	0.0288434	0.994801		0.602314	0.751477	0.205709		-1.6349	-1.90287	-1.76213	-1.66401	-1.81602	-1.86603	-1.80553	-1.83633	-1.80105	-1.79208	-1.78246	-1.88958	5	0	30.441	140210000	6	140210000	6676500	Q5XIP1	Q5XIP1
Protein phosphatase 1 regulatory subunit	Ppp1r12b	-7.65802	0.200408	0.816458		0.602575	0.603634	0.179539		0.273912	0.235561	0.158382	-0.137625	0.0251713	0.98646	0.0154743	0.498711	0.12723	0.0540981	0.0989838	0.198126	4	0	11.278	181270000	4	181270000	3237000	D3ZIC4	D3ZIC4
Protein phosphatase 1 regulatory subunit 11	Ppp1r11	-7.66198	0.0423551	0.987941		0.602837	0.534041	0.259612		-1.64736	-1.3739	-1.49023	-1.53713	-1.44122	-1.40344	-1.44176	-1.54171	-1.58606	-1.58189	-1.46066	-1.36164	2	0	58.254	259130000	2	259130000	51827000	Q6MFY6	Q6MFY6
Protein phosphatase 1 regulatory subunit 12A;Protein phosphatase 1 regulatory subunit	Ppp1r12a	-7.66595	0.101401	0.959804		0.603098	0.23031	0.510637		-0.306643	-0.221577	-0.342417	-0.14782	-0.0512733	-0.020359	-0.172901	-0.362061	-0.307846	-0.195419	-0.382517	-0.293375	8	0	41.588	654230000	15	654230000	13352000	Q10728;D3ZR53;A0A0G2JWJ0;D4ACS0;D4A1S6	Q10728;D3ZR53;A0A0G2JWJ0;D4ACS0;D4A1S6
Protein phosphatase 1 regulatory subunit 14A	Ppp1r14a	-7.66992	1.73663	0.382031		0.603359	1.63261	0.0460403	+	-0.18889	-0.547771	-0.643925	-0.0776901	-0.425072	-0.645532	-0.393873	-0.480767	-0.668531	-0.345734	-0.635235	-0.730631	4	0	44.9	148960000	5	148960000	29792000	Q99MC0	Q99MC0
Protein phosphatase 1 regulatory subunit 14C	Ppp1r14c	-7.67389	0.248134	0.822303		0.603621	1.16241	0.150657		-3.47293	-3.27325	-3.47026	-3.70626	-3.50102	-3.21604	-3.5922	-3.51778	-3.61526	-3.74146	-3.71664	-3.34694	2	0	57.41	58411000	2	58411000	8344500	Q8R4R9	Q8R4R9
Protein phosphatase 1 regulatory subunit 1A	Ppp1r1a	-7.67785	0.119274	0.917439		0.603882	0.0502078	0.843369		-3.70224	-3.63406	-3.32106	-3.34241	-3.65746	-3.46315	-3.41925	-3.27045	-3.59167	-3.58881	-3.55203	-3.55261	1	0	8.316	21439000	1	21439000	2382100	P19103	P19103
Protein phosphatase 1 regulatory subunit 1B	Ppp1r1b	-7.68182	1.27862	0.132706		0.604143	0.0735818	0.768557		-3.77684	-4.0529	-4.23261	-3.32457	-3.44598	-3.57783	-3.75121	-3.53363	-4.11472	-3.89039	-3.80418	-4.21814	2	0	8.8731	137580000	3	132960000	12088000	Q6J4I0	Q6J4I0
Protein phosphatase 1 regulatory subunit 3E	Ppp1r3e	-7.68579	1.39748	0.431469		0.604405	0.229817	0.448982		-3.67507	-3.27187	-3.45642	-3.32017	-3.39285	-3.63161	-3.35892	-3.46444	-3.51552	-3.43388	-3.37831	-3.48325	1	0	8.9117	75464000	2	23786000	1699000	F1LRU5;P0C7L8	F1LRU5;P0C7L8
Protein phosphatase 1 regulatory subunit 7	Ppp1r7	-7.68975	0.393866	0.822585		0.604666	1.08986	0.128039		3.2381	3.55204	3.44523	3.39146	3.53335	3.70838	3.28471	3.3081	3.44351	3.28458	3.42459	3.46409	25	0	323.31	6371600000	42	6371600000	303410000	Q5HZV9;R9PXV7	Q5HZV9;R9PXV7
Protein phosphatase 1A	Ppm1a	-7.69372	0.166443	0.934332		0.604927	1.7302	0.0793792		0.649622	0.883408	0.787086	0.699434	0.766155	0.910742	0.59844	0.776892	0.826759	0.613623	0.82305	0.816349	9	0	62.168	1301700000	12	1301700000	59170000	P20650;A0A0H2UHE5	P20650;A0A0H2UHE5
Protein phosphatase 1B	Ppm1b	-7.69769	0.443785	0.835301		0.605189	3.36264	0.0701766		-0.0221634	0.148579	0.145382	-0.0720177	0.0617294	0.00377655	-0.0930519	0.0475864	0.182835	-0.014576	0.122646	0.264845	4	0	29.562	767480000	6	767480000	36547000	P35815;A0A0G2K7C6;Q642F2	P35815;A0A0G2K7C6;Q642F2
Protein phosphatase 1E	Ppm1e	-7.70165	0.671905	0.86444		0.60545	1.22048	0.241989		1.91695	1.92054	2.00311	1.96055	2.03287	2.10652	1.96782	2.06761	2.06689	1.918	2.03302	2.02675	10	0	196.43	2087900000	18	2087900000	67353000	Q80Z30	Q80Z30
Protein phosphatase 1F	Ppm1f	-7.70562	0.416385	0.917631		0.605712	0.809474	0.232847		0.300606	0.340509	0.308369	0.241194	0.231623	0.286049	0.157965	0.365307	0.434071	0.239489	0.362316	0.366039	5	0	50.401	198800000	7	198800000	11694000	Q9WVR7	Q9WVR7
Protein phosphatase 1H	Ppm1h	-7.70959	0.454445	0.897544		0.605973	2.02719	0.0767817		1.78002	1.95642	1.90434	1.76083	1.95874	2.00016	1.7143	1.79527	1.88128	1.71391	1.90061	1.95645	11	0	46.018	1236800000	15	1236800000	51532000	Q5M821;A0A0H2UI17	Q5M821
Protein phosphatase methylesterase 1	Ppme1	-7.71356	1.0902	0.736978		0.606234	1.35639	0.272971		1.5696	1.60261	1.62149	1.50719	1.5412	1.70379	1.48826	1.55952	1.65738	1.50143	1.61304	1.66022	7	0	160.33	1105300000	12	1105300000	65015000	Q4FZT2	Q4FZT2
Protein phosphatase Slingshot homolog 3	Ssh3	-7.71752	1.94152	0.0446667	+	0.606496	0.0293612	0.89922		-4.05545	-3.94197	-4.25813	-3.97404	-4.16748	-4.57168	-4.36987	-4.12421	-4.5333	-4.05149	-4.25737	-4.41833	1	0	4.2395	24150000	2	24150000	928840	Q5XIS1;F1LR78	Q5XIS1;F1LR78
Protein piccolo	Pclo	-7.72149	0.0751804	0.970532		0.606757	1.00349	0.204201		4.75176	4.86613	4.85708	4.73136	4.92806	5.02047	4.88336	4.88639	4.90343	4.85017	4.91997	4.77661	85	0	323.31	14148000000	140	13989000000	58289000	Q9JKS6	Q9JKS6
Protein PRRC1	Prrc1	-7.72546	0.0291959	0.987772		0.607018	1.35941	0.116308		-2.08143	-2.24895	-2.22384	-2.16495	-2.28159	-2.12429	-2.25454	-2.30943	-2.51525	-2.04937	-2.31799	-2.26749	2	0	6.7632	75017000	2	75017000	5770500	G3V834;Q3T1I4	G3V834;Q3T1I4
Protein PRRC2A	Prrc2a	-7.72942	1.00771	0.55444		0.60728	1.9543	0.0119533	+	-0.8454	-1.12739	-1.31049	-0.711916	-0.967604	-1.21383	-0.673429	-1.19674	-1.34855	-0.79962	-1.28618	-1.25973	5	0	16.915	186460000	6	186460000	1742600	Q6MG48;A0A0U1RRZ5	Q6MG48;A0A0U1RRZ5
Protein prune homolog	Prune	-7.73339	0.337623	0.910049		0.607541	2.13738	0.0572772		0.89188	1.03186	0.983809	0.681107	0.857759	0.868021	0.69651	0.97879	1.11022	0.787828	0.979065	1.01194	10	0	58.098	1053500000	12	1053500000	45803000	Q6AYG3	Q6AYG3
Protein prune homolog 2	Prune2	-7.73736	0.199751	0.84486		0.607803	0.7737	0.11755		-1.16381	-0.959919	-1.06443	-1.28991	-1.33522	-0.814133	-1.12819	-0.525479	-0.693962	-1.22791	-1.02064	-0.937447	2	0	54.553	257320000	2	257320000	23393000	Q5BJR4	Q5BJR4
Protein quaking	Qki;LOC100910212	-7.74132	0.0824761	0.982644		0.608064	0.582284	0.218198		1.50707	1.5748	1.48285	1.68692	1.65549	1.68056	1.74538	1.40307	1.41419	1.60469	1.41332	1.44181	5	0	42.337	860530000	7	860530000	61467000	Q91XU1;A0A0G2JUS0;D4A2X0;F1LMH5;A0A0G2JXZ5	Q91XU1;A0A0G2JUS0;D4A2X0;F1LMH5;A0A0G2JXZ5
Protein RER1	Rer1	-7.74529	0.203333	0.923454		0.608325	1.46167	0.259712		-0.158789	-0.248266	-0.110861	-0.226667	-0.31399	-0.409186	-0.357563	-0.371441	-0.373362	-0.301241	-0.370766	-0.30365	3	0	11.719	689510000	4	689510000	86188000	Q498C8	Q498C8
Protein rogdi homolog	Rogdi	-7.74926	0.0200658	0.993016		0.608587	0.606108	0.205205		1.32366	1.28464	1.42286	1.27861	1.28184	1.32461	1.29012	1.49479	1.52197	1.24871	1.59745	1.40639	10	0	63.887	4766000000	16	4766000000	238300000	Q4V7D2	Q4V7D2
Protein RUFY3	Rufy3	-7.75323	0.031843	0.99693		0.608848	1.0728	0.355114		3.12314	3.13069	3.14862	3.09165	3.12123	3.14891	3.03962	3.10863	3.11391	3.01021	3.1073	3.06261	22	0	114.77	10072000000	37	9676600000	372180000	Q5FVJ0;A0A0G2K6A9;F1LR42	Q5FVJ0;A0A0G2K6A9
Protein S100-B	S100b	-7.75719	0.00135782	0.99935		0.609109	0.163628	0.439042		0.643038	-0.298349	0.526411	0.194212	-0.0457668	-0.122414	0.250881	0.58651	0.318714	0.221169	0.531834	0.0563793	4	0	116.49	1848200000	6	1848200000	616050000	P04631	P04631
Protein SEC13 homolog	Sec13	-7.76116	0.342525	0.832551		0.609371	0.858869	0.11775		-4.73671	-4.5228	-4.52765	-4.46775	-4.49517	-4.73478	-4.88328	-4.70478	-4.62783	-5.05718	-4.56543	-4.62795	1	0	38.925	94927000	1	94927000	7302000	Q5XFW8	Q5XFW8
Protein sel-1 homolog 1	Sel1l	-7.76513	0.229497	0.938906		0.609632	0.712111	0.409329		1.69188	1.81698	1.77087	1.77295	1.78354	1.78867	1.65368	1.65784	1.74385	1.71777	1.76319	1.78374	11	0	94.754	2880600000	13	2880600000	75805000	Q80Z70;F1LQ92;G3V9D3	Q80Z70;F1LQ92;G3V9D3
Protein SET	Set;Pkn3	-7.76909	0.727816	0.775043		0.609893	1.53498	0.0298087	+	-3.56926	-3.83187	-3.80464	-3.90431	-4.07447	-3.91171	-3.36136	-3.94191	-3.96724	-3.37423	-3.85413	-3.70349	2	0	6.5282	166180000	2	166180000	18464000	Q63945;A0A0G2JSU3;D3ZC07;A0A0G2K5L9	Q63945;A0A0G2JSU3;D3ZC07;A0A0G2K5L9
Protein spinster homolog 1	Spns1	-7.77306	0.189573	0.878759		0.610155	0.750362	0.149361		-3.09112	-2.92088	-2.66085	-2.87697	-2.79316	-2.77204	-2.99672	-3.00586	-2.74572	-3.02151	-2.57228	-2.8528	2	0	5.9707	97940000	2	97940000	6995700	Q2YDU8	Q2YDU8
Protein TANC1	Tanc1	-7.77703	0.546538	0.705189		0.610416	0.0749705	0.789528		-2.70397	-2.59766	-2.86403	-2.74752	-2.5991	-2.98877	-2.67458	-2.87897	-2.9223	-2.68931	-2.81493	-2.70115	3	0	7.9893	61936000	3	61936000	645170	Q6F6B3;G3V917	Q6F6B3;G3V917
Protein TBRG4	Tbrg4	-7.78099	0.520009	0.790902		0.610678	0.419696	0.454286		-0.592159	-0.640337	-0.407717	-0.851812	-0.682102	-0.704181	-0.549477	-0.510406	-0.529026	-0.531242	-0.505882	-0.395674	2	0	24.259	101850000	3	101850000	3394900	Q5M9G9	Q5M9G9
Protein THEM6	Them6	-7.78496	0.110273	0.919504		0.610939	0.592878	0.192008		-2.65261	-2.45971	-2.65244	-2.84502	-2.93253	-2.4375	-2.81664	-2.41284	-2.60485	-2.68026	-2.60849	-2.51613	2	0	19.537	244920000	2	244920000	16328000	Q5XIE1	Q5XIE1
Protein transport protein Sec31A	Sec31a	-7.78893	0.162461	0.938816		0.6112	1.6708	0.178716		0.242443	0.393038	0.311234	0.293261	0.348808	0.407785	0.254328	0.345654	0.34907	0.260645	0.331936	0.416586	8	0	37.031	621570000	10	621570000	11511000	Q9Z2Q1;A0A0G2K0X9;G3V699	Q9Z2Q1;A0A0G2K0X9;G3V699
Protein transport protein Sec61 subunit alpha isoform 1	Sec61a1	-7.7929	0.0339542	0.995394		0.611462	0.213569	0.721235		0.297838	0.274517	0.343626	0.0666008	0.114037	0.0773888	0.216515	0.31148	0.309004	0.297363	0.251463	0.211067	6	0	16.932	565390000	6	565390000	35337000	P61621	P61621
Protein TSSC1	Tssc1	-7.79686	0.0152565	0.996605		0.611723	1.14073	0.177594		0.948765	0.963371	0.976686	0.751297	0.820213	0.828657	0.706079	0.876493	0.955133	0.745884	0.920227	0.826517	5	0	43.698	571560000	7	571560000	40826000	Q5PPK9;F1LNX7	Q5PPK9;F1LNX7
Protein tweety homolog	Ttyh3	-7.80083	0.432293	0.891914		0.611984	0.814183	0.145869		1.23754	1.20291	1.25685	1.25443	1.32877	1.23922	1.00733	1.30607	1.28211	1.00135	1.31987	1.24125	8	0	32.381	2409900000	22	2349200000	123640000	D4A383;A0A0G2K0W3	D4A383;A0A0G2K0W3
Protein tweety homolog 1	Ttyh1	-7.8048	0.210747	0.917455		0.612246	2.46884	0.0312459	+	-0.275568	0.0416641	-0.0720959	-0.314308	-0.0888901	-0.0641251	-0.233856	-0.0319328	0.0319881	-0.243837	-0.0444069	0.101959	8	0	70.237	4023300000	17	3588100000	256290000	P0C5X8	P0C5X8
Protein tyrosine phosphatase type IVA 2;Protein tyrosine phosphatase type IVA 1	Ptp4a2;Ptp4a1	-7.80876	0.0986965	0.949166		0.612507	0.286134	0.459696		-0.749643	-0.87472	-0.757288	-0.827261	-0.821272	-0.96295	-1.00769	-0.779369	-0.718201	-0.752144	-0.641109	-0.749235	3	0	10.188	380770000	4	380770000	38077000	Q6P9X4;Q78EG7	Q6P9X4;Q78EG7
Protein unc-13 homolog A	Unc13a	-7.81273	0.217832	0.951705		0.612769	2.4792	0.155181		1.86176	1.9245	1.96454	1.77748	1.87302	1.92377	1.97199	2.08237	2.08828	1.98653	2.09444	2.04802	20	0	84.764	1474500000	28	1474500000	16756000	Q62768;F1M378;F1LTC1;F1LXM4;D3Z9Y2;A0A0G2K511;Q62769;Q62770;A0A0G2K3J2;A0A0G2KAK7	Q62768;F1M378
Protein VAC14 homolog	Vac14	-7.8167	0.580461	0.731682		0.61303	0.0131413	0.945933		-5.04905	-5.17066	-4.99307	-5.03891	-5.43159	-5.20276	-5.46765	-5.20411	-5.01538	-5.19906	-4.92203	-5.05605	2	0	5.0413	25269000	2	25269000	647930	Q80W92	Q80W92
Protein YIPF3	Yipf3	-7.82066	0.552301	0.787271		0.613291	0.0968347	0.702413		-1.95821	-1.75031	-1.69277	-1.74516	-1.62751	-1.67451	-1.91727	-2.10125	-2.03927	-1.96067	-2.22961	-1.99167	3	0	25.625	120710000	5	120710000	7544600	Q6TUD4	Q6TUD4
Protein YIPF5	Yipf5	-7.82463	0.177944	0.890493		0.613553	0.0743364	0.748312		-3.82076	-3.66545	-3.9661	-3.72816	-3.5695	-3.82995	-3.62742	-4.02287	-3.83185	-4.03756	-4.06869	-3.94374	2	0	6.3765	120890000	2	120890000	5494900	Q7TPI8;Q5XID0	Q7TPI8;Q5XID0
Protein ZNF365	Znf365	-7.8286	0.243312	0.911689		0.613814	0.0914001	0.767859		-2.06036	-2.24566	-2.09707	-2.14031	-2.21458	-2.1179	-2.03186	-1.86248	-1.91856	-1.96084	-1.94907	-2.0048	6	0	14.585	70501000	6	70501000	3065300	Q5PQS2	Q5PQS2
Protein-arginine deiminase type-2	Padi2	-7.83257	0.600318	0.82492		0.614075	1.40812	0.0965913		0.548117	0.605091	0.756533	0.534054	0.660652	0.732809	0.625097	0.888315	0.89377	0.629803	0.876789	0.861351	9	0	40.56	499160000	11	499160000	16639000	P20717;F1LPA6	P20717;F1LPA6
Protein-glutamate O-methyltransferase	Armt1	-7.83653	0.27282	0.851068		0.614337	0.705393	0.17804		-1.07403	-1.16936	-1.04061	-1.28792	-1.14947	-1.42231	-1.23951	-0.933768	-0.953704	-1.1745	-0.952436	-1.02118	3	0	5.7562	153850000	5	153850000	5917300	Q6AYT5;A0A1B0GWT0	Q6AYT5
Protein-L-isoaspartate(D-aspartate) O-methyltransferase	Pcmt1	-7.8405	1.02544	0.743144		0.614598	3.13596	0.120023		2.38808	2.49491	2.53798	2.35791	2.44802	2.62047	2.30186	2.41522	2.44779	2.25091	2.37764	2.4408	15	0	189.12	6955600000	26	6955600000	579640000	P22062;A0A140TAB9	P22062;A0A140TAB9
Protein-tyrosine kinase 2-beta	Ptk2b	-7.84447	0.130394	0.954582		0.614859	0.203891	0.687724		1.47376	1.33326	1.42283	1.40857	1.39536	1.31445	1.44263	1.47461	1.52684	1.47798	1.51102	1.50416	16	0	47.675	1200400000	21	1200400000	19054000	P70600	P70600
Protein-tyrosine-phosphatase	Ptprt;Ptprm	-7.84843	0.443118	0.66439		0.615121	0.514932	0.163261		-5.08458	-4.3463	-4.67527	-5.18555	-4.81264	-4.56141	-4.95306	-4.91952	-4.62998	-5.09475	-5.26053	-4.56272	2	0.0011055	2.5872	63359000	2	63359000	959990	F1LXJ9;F1LPJ1;A0A0G2K8V0	F1LXJ9;F1LPJ1;A0A0G2K8V0
Protein-tyrosine-phosphatase	Ptpn12	-7.8524	0.187863	0.838245		0.615382	1.76833	0.0530619		-4.26676	-3.90505	-4.06633	-4.40399	-4.15628	-3.46932	-4.15645	-4.00961	-4.00356	-4.05857	-3.8862	-4.01678	3	0	4.6285	68138000	3	68138000	1622300	G3V7Q4;Q63745	G3V7Q4;Q63745
Protein-tyrosine-phosphatase	Ptprj	-7.85637	0.696202	0.782539		0.615644	2.00268	0.102227		0.386318	0.457615	0.406666	0.333252	0.494656	0.563742	0.315168	0.494434	0.616833	0.305941	0.44784	0.620428	4	0	10.279	210770000	6	210770000	3903200	E9PTB7;A0A0G2JXZ9	E9PTB7;A0A0G2JXZ9
Protein-tyrosine-phosphatase	Ptpro	-7.86033	0.350617	0.914853		0.615905	0.10199	0.684659		-4.54313	-4.63604	-4.52758	-4.48073	-4.67294	-4.62791	-4.77149	-4.40776	-4.43795	-4.53423	-4.47203	-4.48534	1	0.0050157	1.7565	11064000	1	11064000	251450	Q62797	Q62797
Protein-tyrosine-phosphatase	Ptprg	-7.8643	0.258345	0.940969		0.616166	0.0395093	0.926039		0.653021	0.553503	0.608164	0.61725	0.690649	0.654255	0.668436	0.619181	0.661242	0.607212	0.662865	0.658775	7	0	44.145	500960000	8	500960000	8788800	A0A0G2K561;F1LP13	A0A0G2K561;F1LP13
Protein-tyrosine-phosphatase	Ptprs	-7.86827	0.0792141	0.955368		0.616428	0.252553	0.439558		-0.438728	-0.605871	-0.462128	-0.540962	-0.576937	-0.613885	-0.503441	-0.31916	-0.27846	-0.445944	-0.154987	-0.372459	1	0.00044964	2.8821	211110000	2	211110000	3150800	M0RA99;M0R711;A0A0G2K1N1	M0RA99;M0R711;A0A0G2K1N1
Protein-tyrosine-phosphatase;Tyrosine-protein phosphatase non-receptor type 23	Ptpn23	-7.87224	0.436719	0.9243		0.616689	1.82882	0.131311		0.70458	0.75522	0.76886	0.683025	0.837505	0.805733	0.678261	0.819025	0.87303	0.678761	0.801113	0.848885	9	0	22.946	570540000	10	570540000	8035800	F1M951;O88902	F1M951;O88902
Protocadherin alpha-4	Pcdha4;Pcdha7;Pcdha8;Pcdha6;Pcdha3;Pcdha2;LOC102553180	-7.8762	0.303425	0.790563		0.61695	0.448347	0.182092		-5.90535	-5.18238	-5.55446	-5.81581	-5.483	-5.92247	-5.59849	-5.94093	-5.64337	-5.78764	-5.54321	-5.55607	2	0	10.193	36854000	2	36854000	857070	Q767I8;Q767I5;Q767I4;Q767I6;M0RBC1;M0RC89;M0R8Z9;E9PSN7	Q767I8;Q767I5;Q767I4;Q767I6;M0RBC1;M0RC89;M0R8Z9;E9PSN7
Protocadherin-8	Pcdh8	-7.88017	0.335132	0.822711		0.617212	0.171568	0.642846		-3.13281	-3.19734	-3.11316	-3.12801	-2.9655	-3.09254	-3.32215	-3.42079	-3.14069	-3.25643	-3.13377	-3.0899	3	0	20.719	118740000	3	118740000	2526400	D3ZE55	D3ZE55
Proton myo-inositol cotransporter	Slc2a13	-7.88414	1.18342	0.745204		0.617473	1.04533	0.136082		1.53382	1.58144	1.7043	1.45678	1.5018	1.57623	1.36044	1.6388	1.72568	1.42567	1.63449	1.63704	9	0	141.65	1439700000	16	1402400000	70120000	Q921A2	Q921A2
Proto-oncogene tyrosine-protein kinase Src	Src	-7.8881	0.00199998	1		0.617735	0.275101	0.420213		1.26976	1.19259	1.22378	1.2825	1.16081	1.28062	1.19827	1.47334	1.42313	1.19447	1.39927	1.29727	10	0	70.623	1457800000	13	1457800000	52063000	Q9WUD9	Q9WUD9
PTB domain-containing engulfment adapter protein 1	Gulp1	-7.89207	0.9018	0.659068		0.617996	0.322912	0.403555		-2.95339	-2.86108	-2.76553	-3.15351	-2.89763	-2.87213	-2.8193	-2.96825	-2.9006	-3.16889	-3.09752	-2.82255	1	0.00045035	2.8941	39734000	1	39734000	2838200	A0A0G2K2Q5;Q5PQS4	A0A0G2K2Q5;Q5PQS4
Pterin-4-alpha-carbinolamine dehydratase	Pcbd1	-7.89604	0.205193	0.911282		0.618257	1.70331	0.0350537	+	-1.66747	-1.33963	-1.47267	-1.89072	-1.51743	-1.39227	-1.82045	-1.49494	-1.50367	-1.64669	-1.54754	-1.38332	1	0	8.2333	96849000	1	96849000	13836000	P61459	P61459
Purine nucleoside phosphorylase	Pnp	-7.9	0.428522	0.839222		0.618519	0.431152	0.369249		1.94557	1.88165	1.96903	1.83715	1.81972	1.71988	1.90928	2.10195	2.04037	1.95902	2.11198	1.98773	13	0	123.55	4246800000	23	4246800000	265420000	P85973	P85973
Putative 60S ribosomal protein L37a	Rpl37a-ps1	-7.90397	1.56222	0.424921		0.61878	1.73583	0.0973026		-0.37171	-0.558273	-0.596254	-0.359432	-0.488583	-0.676156	-0.327559	-0.55141	-0.734173	-0.303936	-0.378412	-0.538031	1	0	4.2039	269800000	1	269800000	67450000	A0A0H2UHU1;P61515	A0A0H2UHU1;P61515
Putative ATP-dependent RNA helicase DHX30	Dhx30	-7.90794	1.09062	0.642744		0.619041	1.33352	0.0643972		-0.578629	-0.645515	-0.778656	-0.440271	-0.637445	-0.685516	-0.442719	-0.860046	-1.08113	-0.44511	-0.796218	-0.835032	5	0	28.196	156620000	5	156620000	2088200	Q5BJS0;A0A0G2JW51	Q5BJS0;A0A0G2JW51
Putative hydrolase RBBP9	Rbbp9	-7.91191	0.200854	0.910829		0.619303	0.230912	0.622057		-2.78982	-2.6677	-2.80194	-2.7661	-2.73291	-2.68906	-2.8145	-2.74663	-2.72794	-2.7572	-2.86276	-2.62991	2	0	6.9379	207390000	3	207390000	18854000	O88350	O88350
Putative monooxygenase p33MONOX	P33monox	-7.91587	0.889319	0.787875		0.619564	0.152496	0.726205		-1.09948	-1.04335	-1.07795	-1.16788	-1.03795	-1.12786	-1.11952	-1.12929	-1.26449	-1.0961	-1.192	-1.18752	4	0	7.5106	158250000	5	158250000	8328900	Q5U2R6	Q5U2R6
Putative N-acetylglucosamine-6-phosphate deacetylase	Amdhd2	-7.91984	0.310602	0.908326		0.619825	2.0024	0.0722252		-1.11362	-0.883312	-0.946939	-1.23536	-1.08863	-0.994466	-1.25766	-1.06282	-1.07247	-1.18961	-1.09085	-0.980583	3	0	10.711	125540000	3	125540000	8967300	Q5BJY6	Q5BJY6
Putative oxidoreductase GLYR1	Glyr1	-7.92381	0.446602	0.851027		0.620087	1.61271	0.0645589		-0.370996	-0.554064	-0.5163	-0.39539	-0.484711	-0.549398	-0.0840912	-0.410079	-0.410965	0.0350399	-0.22118	-0.373623	4	0	6.304	102720000	4	102720000	3668400	Q5RKH0	Q5RKH0
Putative phospholipase B-like 2	Plbd2	-7.92777	0.155008	0.910255		0.620348	0.649337	0.14455		-4.59262	-4.44108	-4.40806	-4.82822	-4.47365	-4.32321	-4.87654	-4.3967	-4.66474	-4.58126	-4.72972	-4.4451	1	0	4.6645	66253000	1	66253000	2548200	Q4QQW8	Q4QQW8
Putative tRNA (cytidine(32)/guanosine(34)-2-O)-methyltransferase	Ftsj1	-7.93174	0.0763283	0.930651		0.62061	0.0101481	0.955817		-4.8575	-4.39833	-4.71171	-4.44126	-4.4741	-4.86441	-4.5452	-4.97538	-4.33203	-4.71103	-4.6843	-4.40525	1	0.0025526	1.9942	4250900	1	4250900	327000	D3ZZA1	D3ZZA1
Pyridine nucleotide-disulfide oxidoreductase domain-containing protein 2	Pyroxd2	-7.93571	0.341221	0.91825		0.620871	1.07521	0.198096		-0.358671	-0.218767	-0.25675	-0.403744	-0.37071	-0.272148	-0.339678	-0.157413	-0.160841	-0.288275	-0.255791	-0.211622	5	0	31.923	315410000	7	315410000	12131000	Q68FT3	Q68FT3
Pyridoxal kinase	Pdxk;RGD1566085	-7.93967	0.397503	0.892646		0.621132	1.1193	0.146458		2.60352	2.60539	2.73471	2.49098	2.59977	2.64659	2.56333	2.78329	2.80155	2.61402	2.80808	2.7585	14	0	128.84	5714400000	33	5714400000	357150000	O35331;G3V647;D3Z8P5	O35331;G3V647;D3Z8P5
Pyridoxal phosphate phosphatase	Pdxp	-7.94364	1.73961	0.785312		0.621394	2.95946	0.0763959		1.63082	1.74631	1.78009	1.48933	1.65987	1.70205	1.49053	1.62821	1.69123	1.49453	1.63767	1.72552	8	0	65.031	2611400000	16	2611400000	163210000	B2GV79;M0R416;Q8VD52	B2GV79;M0R416;Q8VD52
Pyridoxine-5-phosphate oxidase	Pnpo	-7.94761	1.23632	0.731624		0.621655	1.12622	0.133728		-0.493382	-0.480732	-0.382187	-0.576324	-0.46225	-0.313237	-0.613747	-0.346416	-0.298641	-0.55261	-0.364042	-0.335489	4	0	21.726	590310000	5	590310000	49193000	O88794	O88794
Pyrroline-5-carboxylate reductase 2	Pycr2	-7.95158	1.66977	0.789805		0.621916	0.504584	0.406139		1.47025	1.44026	1.46804	1.53215	1.59075	1.63227	1.53985	1.40047	1.46632	1.51934	1.42018	1.50309	6	0	28.365	1029200000	8	1029200000	57178000	Q6AY23;D3ZXI0	Q6AY23
Pyrroline-5-carboxylate reductase 3	Pycrl	-7.95554	0.0651304	0.97611		0.622178	1.12088	0.203301		0.0301399	0.0739479	0.00354767	-0.119118	0.0508976	-0.00884056	-0.0735912	-0.0484638	0.0901794	-0.0309048	0.0999336	0.0535259	5	0	38.524	478090000	6	478090000	39840000	Q5PQJ6	Q5PQJ6
Pyruvate carboxylase, mitochondrial	Pc	-7.95951	0.202944	0.948465		0.622439	0.224441	0.723515		3.98178	4.00324	3.98231	4.00591	4.10377	4.06651	4.03435	3.98824	4.04085	4.04041	4.03838	4.09751	43	0	323.31	16426000000	91	16426000000	288180000	P52873;A0A0G2JTL5	P52873;A0A0G2JTL5
Pyruvate dehydrogenase E1 component subunit alpha	Pdha1l1	-7.96348	1.12666	0.790905		0.622701	0.330373	0.468384		4.1477	4.213	4.21447	4.17909	4.20116	4.26033	4.21288	4.01804	4.11857	4.2236	4.13756	4.19476	27	0	218.06	36260000000	112	36108000000	1641300000	D4A5G8	D4A5G8
Pyruvate dehydrogenase E1 component subunit alpha, somatic form, mitochondrial	Pdha1	-7.96744	0.183608	0.835432		0.622962	0.0149762	0.924113		0.0487652	0.93508	0.389357	0.74173	0.965288	1.24093	0.693106	-0.070282	0.253284	0.576902	0.163284	0.542511	1	0.00045693	3.1165	249080000	2	249080000	11322000	P26284	P26284
Pyruvate dehydrogenase E1 component subunit beta, mitochondrial	Pdhb	-7.97141	2.5584	0.731306		0.623223	0.207576	0.642372		3.82199	3.87912	3.93851	3.78781	3.84778	3.89952	3.88782	3.75374	3.83847	3.90415	3.80975	3.87268	17	0	321.25	27604000000	78	27449000000	1307100000	P49432;A0A0G2KAM3	P49432;A0A0G2KAM3
Pyruvate kinase	A0A0G2JVG3;M0RD14	-7.97538	0.73575	0.826356		0.623485	1.66726	0.0968945		-0.227156	-0.151945	-0.122499	-0.339542	-0.214649	-0.309934	-0.235254	-0.0411148	-0.126839	-0.27754	-0.0423107	-0.0861607	3	0	71.879	1895600000	6	1886300000	62877000	A0A0G2JVG3;M0RD14	A0A0G2JVG3;M0RD14
Pyruvate kinase PKM	Pkm	-7.97934	0.967054	0.792144		0.623746	3.05286	0.0533815		5.88652	6.03787	6.07993	5.83653	5.99467	6.12834	5.76532	5.96626	6.00653	5.81253	6.01184	6.02935	46	0	323.31	159320000000	279	158240000000	4654000000	P11980;P12928;A0A0H2UI07	P11980
Quinone oxidoreductase	Cryz	-7.98331	1.04956	0.269229		0.624007	0.7658	0.201565		-3.93153	-3.8812	-3.82508	-3.7423	-3.97955	-3.40583	-4.02002	-4.20245	-3.86032	-3.92899	-4.01167	-3.85462	1	0.00088948	2.7239	38144000	1	38144000	2007600	Q6AYT0	Q6AYT0
Rab GDP dissociation inhibitor alpha	Gdi1	-7.98728	0.422621	0.835711		0.624269	1.04389	0.126614		5.42906	5.45673	5.62054	5.30934	5.38557	5.4916	5.30754	5.54264	5.57326	5.29797	5.60267	5.52103	34	0	323.31	61878000000	140	61756000000	2470200000	P50398	P50398
Rab GDP dissociation inhibitor beta	Gdi2	-7.99125	0.340266	0.879774		0.62453	0.838234	0.174242		3.51169	3.47153	3.64539	3.35282	3.44191	3.50823	3.36912	3.60545	3.60091	3.39533	3.62788	3.56553	21	0	236.81	14321000000	44	14321000000	511460000	P50399	P50399
Rab GTPase-binding effector protein 1	Rabep1	-7.99521	0.614751	0.742994		0.624792	1.6047	0.135609		0.323509	0.497763	0.496681	0.264811	0.409037	0.499994	0.323654	0.433426	0.446171	0.351568	0.394779	0.69363	8	0	53.078	745580000	11	745580000	14068000	O35550;G3V9J7	O35550;G3V9J7
Rab GTPase-binding effector protein 2	Rabep2	-7.99918	0.0936946	0.924374		0.625053	0.913566	0.0976977		-2.74916	-2.19086	-2.48565	-2.58593	-2.58804	-2.03152	-2.53347	-2.34723	-2.59285	-2.5197	-2.26613	-2.50125	3	0	6.3555	60615000	3	60615000	2090200	Q62835;Q5EBC7	Q62835;Q5EBC7
Rab proteins geranylgeranyltransferase component A 1	Chm	-8.00315	0.157189	0.939048		0.625314	2.34077	0.0725859		-2.04923	-1.95002	-1.95165	-2.14522	-1.95035	-1.986	-2.25124	-2.08958	-1.95272	-2.19418	-2.02428	-2.05421	1	0	13.033	42576000	1	42576000	1373400	P37727;A0A0G2KAD5;G3V607	P37727;A0A0G2KAD5;G3V607
Rab3 GTPase-activating protein catalytic subunit	Rab3gap1	-8.00711	0.0613405	0.983592		0.625576	2.12333	0.18034		0.67837	0.794369	0.771959	0.747961	0.804823	0.691454	0.644581	0.742437	0.774515	0.705042	0.776388	0.85083	12	0	52.86	1489300000	20	1489300000	37234000	A0A0G2JXA1;F1LP59;P69735	A0A0G2JXA1;F1LP59;P69735
Rab3 GTPase-activating protein non-catalytic subunit	Rab3gap2	-8.01108	0.248964	0.916941		0.625837	0.0118629	0.976165		1.80851	1.68757	1.82166	1.68008	1.71976	1.64835	1.74876	1.80004	1.8305	1.79263	1.81671	1.83258	16	0	90.897	1146100000	22	1146100000	19101000	D4ABP4;F1LMT8;Q5U1Z0	D4ABP4;F1LMT8;Q5U1Z0
Rab-3A-interacting protein	Rab3ip	-8.01505	0.659552	0.791025		0.626098	2.35017	0.0164571	+	-1.95392	-1.54898	-1.46738	-1.88389	-1.57599	-1.64046	-1.80277	-1.55013	-1.41919	-1.82013	-1.58786	-1.41963	2	0	6.4883	43406000	3	43406000	2553300	A0A0G2K1B4;Q62739	A0A0G2K1B4;Q62739
Rabphilin-3A	Rph3a	-8.01901	1.02616	0.800874		0.62636	1.62343	0.164608		4.07192	4.11365	4.19543	4.08597	4.17561	4.26931	3.90639	4.02299	4.06974	3.94579	4.0998	4.09388	27	0	323.31	15393000000	73	15207000000	410990000	P47709;F1LPB9	P47709;F1LPB9
RAC-alpha serine/threonine-protein kinase	Akt1	-8.02298	0.626867	0.822582		0.626621	0.19951	0.612438		-3.23957	-3.27946	-3.21473	-3.24821	-3.34734	-3.39344	-3.47499	-3.30344	-3.19194	-3.42964	-3.32983	-3.26115	3	0	10.026	98790000	3	98790000	3406600	P47196	P47196
RAC-beta serine/threonine-protein kinase	Akt2	-8.02695	0.827309	0.653575		0.626882	1.61405	0.121803		-3.07188	-3.01203	-2.85904	-3.20692	-3.07065	-2.96714	-3.05237	-2.93262	-2.64966	-2.94942	-2.73777	-2.77148	1	0.009645	1.4711	26912000	1	26912000	897050	P47197;Q3HSE5	P47197;Q3HSE5
RAC-gamma serine/threonine-protein kinase	Akt3	-8.03092	0.896467	0.851982		0.627144	0.568567	0.343919		1.33803	1.27859	1.36155	1.26942	1.33925	1.33883	1.24351	1.41575	1.46128	1.29402	1.36779	1.38941	6	0	21.726	864150000	6	864150000	30863000	Q63484;F1M6A8;A0A0G2JXD7	Q63484;F1M6A8;A0A0G2JXD7
RAF proto-oncogene serine/threonine-protein kinase	Braf;Raf1	-8.03488	0.199429	0.985252		0.627405	0.146817	0.830653		0.732485	0.681168	0.696335	0.633356	0.645088	0.623955	0.669252	0.617544	0.642344	0.639761	0.690382	0.692686	6	0	49.077	398330000	7	398330000	12070000	F1M9C3;P11345	F1M9C3;P11345
Ragulator complex protein LAMTOR1	Lamtor1	-8.03885	0.014564	0.996818		0.627667	0.433433	0.329076		0.147606	0.388786	0.249037	0.316399	0.367737	0.427443	0.230949	0.362701	0.311729	0.344637	0.233519	0.354141	3	0	87.002	574820000	5	574820000	63869000	Q6P791	Q6P791
Ragulator complex protein LAMTOR3	Lamtor3	-8.04282	0.223699	0.909108		0.627928	0.352545	0.511517		-0.0682106	-0.0969162	0.0790119	0.00417137	0.118664	0.141598	0.00743484	-0.0385303	0.0476055	-0.0456181	0.0694866	-0.0627022	3	0	56.879	256670000	3	256670000	36668000	Q5U204	Q5U204
Ral GTPase-activating protein subunit alpha-1	Ralgapa1	-8.04678	0.128818	0.938743		0.628189	0.0891137	0.776899		-0.169409	-0.315031	-0.338818	-0.358444	-0.190847	-0.359389	-0.252012	-0.231369	-0.133177	-0.148861	-0.265003	-0.250851	4	0	15.494	133580000	5	133580000	1484200	O55007;A0A140TAA3;A0A0A0MY46	O55007;A0A140TAA3;A0A0A0MY46
Ral GTPase-activating protein subunit beta	Ralgapb	-8.05075	0.0529062	0.971853		0.628451	1.22864	0.0836081		-2.57731	-2.68262	-2.87667	-2.60681	-3.02335	-3.04429	-2.70625	-2.89422	-2.70368	-2.70842	-2.84019	-2.76469	5	0	43.17	246640000	6	246640000	3473800	A0A0G2KA57;A0A0G2K0K8;R9PXV2;P86410	A0A0G2KA57;A0A0G2K0K8;R9PXV2;P86410
RalA-binding protein 1	Ralbp1	-8.05472	0.214952	0.879414		0.628712	0.597294	0.21674		-1.39308	-1.08899	-1.29053	-1.33574	-1.10395	-1.09937	-1.32802	-1.30573	-1.13212	-1.32933	-1.39614	-1.14447	3	0	9.9629	83036000	3	83036000	3075400	Q62796;A0A0G2K694;Q5FVT1	Q62796;A0A0G2K694;Q5FVT1
RanBP-type and C3HC4-type zinc finger-containing protein 1	Rbck1	-8.05868	0.0333031	0.985501		0.628973	0.765462	0.161392		-2.74873	-2.46249	-2.69009	-2.69205	-2.38011	-2.42483	-2.6599	-2.69003	-2.67711	-2.82238	-2.77714	-2.55504	1	0.0013089	2.3657	17842000	1	17842000	524760	Q62921;D4A367;A0A0G2K9L6	Q62921;D4A367;A0A0G2K9L6
Rap guanine nucleotide exchange factor 2	Rapgef2	-8.06265	0.00537614	1		0.629235	1.34898	0.175941		2.64676	2.81252	2.77344	2.6299	2.75138	2.72869	2.69849	2.71933	2.76057	2.69935	2.7955	2.81729	27	0	258.63	3829900000	45	3814800000	51552000	A0A0G2JU11;F1M386;A0A0A0MP77;D3ZTL8	A0A0G2JU11;F1M386;A0A0A0MP77
Rap guanine nucleotide exchange factor 5	Rapgef5	-8.06662	0.195141	0.86299		0.629496	0.0740719	0.855341		-2.48638	-2.55896	-2.15378	-2.53668	-2.55909	-2.3609	-2.09439	-2.10457	-2.27678	-2.28847	-2.14261	-2.28372	1	0.0017234	2.1721	78596000	1	78596000	2456100	P83900;F1M888	P83900;F1M888
Ras and Rab interactor 1	Rin1	-8.07059	0.293091	0.882418		0.629758	0.822926	0.159459		-4.56226	-4.42775	-4.44527	-4.57301	-4.27441	-4.36789	-5.00433	-4.79441	-4.63648	-4.57244	-4.63101	-4.49775	1	0.00214	2.0615	25643000	1	25643000	732660	P97680;G3V8P7	P97680;G3V8P7
Ras GTPase-activating protein 1	Rasa1	-8.07455	0.758151	0.597237		0.630019	0.255972	0.390155		-4.50667	-4.53004	-4.53446	-4.8711	-4.66399	-4.61089	-4.73472	-4.95954	-4.56477	-4.92185	-4.5185	-4.33418	2	0	6.9619	100110000	3	100110000	1963000	P50904;G3V9H0	P50904;G3V9H0
Ras GTPase-activating protein 3	Rasa3	-8.07852	0.15737	0.977434		0.63028	0.566105	0.600163		1.44762	1.45399	1.46524	1.43661	1.37644	1.34014	1.53781	1.48351	1.49388	1.51329	1.52124	1.56394	10	0	40.017	790230000	11	790230000	14910000	A0A0G2JW85;Q9QYJ2	A0A0G2JW85;Q9QYJ2
RAS guanyl-releasing protein 1	Rasgrp1	-8.08249	0.0190101	0.993965		0.630542	1.30329	0.0561308		-1.41542	-1.96568	-1.60718	-1.73524	-1.86035	-2.04578	-1.42774	-1.65863	-1.71782	-1.31129	-1.56715	-1.65298	2	0	13.093	72625000	2	72625000	1729200	Q9R1K8	Q9R1K8
Ras/Rap GTPase-activating protein SynGAP	Syngap1	-8.08645	0.113667	0.937058		0.630803	0.223698	0.478385		3.61782	3.68452	3.76655	3.55762	3.67025	3.78763	4.18535	3.84464	3.89886	4.10047	4.0215	3.85118	34	0	323.31	8756300000	68	8723700000	143010000	Q9QUH6;D3ZCL8;F1LQW8	Q9QUH6;D3ZCL8;F1LQW8
Ras-related C3 botulinum toxin substrate 1	Rac1;Rac2	-8.09042	0.425722	0.891152		0.631064	1.46704	0.135127		3.49881	3.61021	3.59069	3.61644	3.65733	3.74951	3.47999	3.61465	3.71035	3.47834	3.6784	3.65104	8	0	42.714	38450000000	32	38073000000	4759200000	Q6RUV5;A0A0G2K0X4;Q5U1Y2;A0A0U1RS21	Q6RUV5;A0A0G2K0X4;Q5U1Y2
Ras-related GTP-binding protein A	Rraga	-8.09439	0.63031	0.769614		0.631326	0.55969	0.292203		0.359529	0.245384	0.209173	0.252035	0.022049	-0.0863514	0.262907	0.306473	0.342325	0.416172	0.398834	0.161245	3	0	8.6763	289880000	3	289880000	20706000	Q63486;Q63487	Q63486
Ras-related protein M-Ras	Mras	-8.09835	0.512033	0.892836		0.631587	1.12555	0.104308		1.20785	1.26288	1.30486	1.1036	1.18897	1.10848	1.14351	1.4874	1.45931	1.14302	1.41999	1.35066	8	0	46.176	1113900000	11	1113900000	85684000	Q5RKJ7;P97538	Q5RKJ7;P97538
Ras-related protein Rab-10	Rab10	-8.10232	0.0828574	0.94172		0.631848	0.115048	0.649294		2.02624	1.81567	1.99068	1.95925	1.81769	1.89177	1.82029	2.05898	1.97064	1.86324	2.14031	1.89028	10	0	58.476	9065900000	21	9041200000	695480000	Q5RKJ9;P35281	Q5RKJ9;P35281
Ras-related protein Rab-11B;Ras-related protein Rab-11A	Rab11b;Rab11a	-8.10629	0.341496	0.924145		0.63211	1.1553	0.170922		2.85117	2.89233	2.91536	2.80825	2.86151	2.83472	2.76773	2.90123	2.90939	2.75606	2.96881	2.87721	11	0	152.98	15320000000	35	15320000000	1021300000	O35509;A0A0G2JZR4;P62494;B5DEP2	O35509;A0A0G2JZR4;P62494
Ras-related protein Rab-12	Rab12	-8.11026	0.399172	0.832401		0.632371	0.269175	0.45648		-1.76406	-2.02706	-1.84009	-2.21721	-2.14659	-2.17422	-2.01002	-1.91892	-1.95961	-1.86678	-2.00104	-1.90834	5	0	17.062	353050000	5	353050000	20768000	P35284;D4A376;A0A0G2JYB0	P35284;D4A376
Ras-related protein Rab-14	Rab14	-8.11422	0.375307	0.928855		0.632633	1.43545	0.143047		3.03742	3.22895	3.16385	3.17922	3.22966	3.18568	3.06644	3.1435	3.16472	3.05136	3.20452	3.21483	14	0	323.31	13283000000	32	13260000000	828780000	B0BMW0;P61107;A0A1B0GWR3	B0BMW0;P61107
Ras-related protein Rab-15	Rab15	-8.11819	0.331131	0.882983		0.632894	0.707509	0.230216		-1.32398	-1.21896	-1.14835	-1.43857	-1.20225	-1.30503	-1.24459	-1.29854	-1.28696	-1.21676	-1.11047	-1.25636	3	0	15.246	465360000	4	465360000	35797000	P35289	P35289
Ras-related protein Rab-18	Rab18	-8.12216	0.417861	0.95402		0.633155	1.13316	0.573747		1.66395	1.69256	1.65523	1.65485	1.65436	1.64724	1.59566	1.62332	1.63878	1.65252	1.696	1.68038	10	0	81.807	3459500000	19	3441500000	264730000	Q5EB77	Q5EB77
Ras-related protein Rab-1A	Rab1A;Rab1	-8.12612	0.0777146	0.989913		0.633417	1.68393	0.0793456		3.74241	3.84146	3.863	3.75667	3.87106	3.90639	3.73277	3.98253	3.94159	3.69315	3.92135	3.88811	17	0	230.55	23057000000	66	23005000000	1533600000	Q6NYB7;A0A0G2K235;E9PU16	Q6NYB7;A0A0G2K235;E9PU16
Ras-related protein Rab-1B	LOC100363782;Rab1b	-8.13009	1.37221	0.812025		0.633678	1.61572	0.142311		2.64758	2.79156	2.70682	2.72029	2.80041	2.76044	2.63179	2.68864	2.67189	2.59366	2.76489	2.71401	7	0	144.06	9047400000	45	9044200000	602940000	G3V6H0;P10536	G3V6H0;P10536
Ras-related protein Rab-21	Rab21	-8.13406	0.77016	0.891427		0.633939	0.846584	0.397091		1.07351	1.17508	1.14056	1.08765	1.10464	1.07488	1.0678	1.06681	1.0796	1.04756	1.11627	1.04771	4	0	46.149	907700000	7	907700000	69823000	Q6AXT5	Q6AXT5
Ras-related protein Rab-27A	Rab27a	-8.13802	0.494305	0.820735		0.634201	2.17358	0.0344249	+	-3.03355	-2.74571	-2.73862	-3.39649	-3.07642	-2.90078	-3.40373	-3.22324	-3.12428	-3.19226	-3.01044	-3.05776	1	0.0011074	2.6287	41201000	1	41201000	3169300	P23640	P23640
Ras-related protein Rab-27B	Rab27b	-8.14199	0.755677	0.78511		0.634462	1.97654	0.0726827		1.21765	1.35398	1.32897	1.2077	1.36329	1.52828	1.13915	1.2655	1.35559	1.09916	1.35344	1.40344	6	0	38.492	616810000	11	616810000	51401000	Q99P74	Q99P74
Ras-related protein Rab-31	Rab31	-8.14596	0.816147	0.83521		0.634724	0.744527	0.204273		0.402491	0.358017	0.379683	0.334908	0.393843	0.348454	0.276619	0.508408	0.431389	0.301764	0.504316	0.430252	8	0	39.376	1025500000	9	1025500000	78885000	A0A0G2JSZ1;Q6GQP4	A0A0G2JSZ1;Q6GQP4
Ras-related protein Rab-34	Rab34	-8.14993	0.548789	0.743528		0.634985	0.0234895	0.92259		-2.90221	-2.88671	-2.93788	-2.76685	-2.99842	-2.9215	-2.64745	-2.68377	-2.82424	-2.87512	-2.5923	-2.90319	1	0	7.2456	24689000	1	24689000	1452300	Q5U1Y1;R9PXX3;A0A0G2K738	Q5U1Y1;R9PXX3;A0A0G2K738
Ras-related protein Rab-35	Rab35	-8.15389	0.0603936	0.985231		0.635246	0.803125	0.24241		1.81451	2.01032	1.89958	1.97278	2.02217	2.0264	1.94791	1.93224	2.00331	1.8954	2.0026	2.0111	7	0	63.049	3274300000	16	3268800000	272400000	Q5U316	Q5U316
Ras-related protein Rab-3A	Rab3a	-8.15786	0.130764	0.958935		0.635508	2.11542	0.0587364		4.53689	4.65994	4.72803	4.53992	4.71187	4.76052	4.49827	4.72968	4.74384	4.5128	4.77293	4.69065	12	0	323.31	69974000000	95	69522000000	5347900000	P63012	P63012
Ras-related protein Rab-3B	Rab3b	-8.16183	0.090376	0.972035		0.635769	1.09372	0.164639		1.41258	1.49806	1.50935	1.427	1.44042	1.4661	1.413	1.55929	1.59554	1.46157	1.68963	1.58167	8	0	95.744	2094900000	16	2092700000	160980000	Q63941	Q63941
Ras-related protein Rab-3C	Rab3c	-8.16579	0.174918	0.934132		0.63603	1.60876	0.0687401		2.52419	2.81745	2.74228	2.6649	2.83263	2.93363	2.56368	2.64648	2.70582	2.49534	2.76237	2.75078	10	0	130.37	9625900000	43	9462400000	727880000	P62824	P62824
Ras-related protein Rab-4A	Rab4a	-8.16976	0.494308	0.748446		0.636292	2.05127	0.227652		1.29135	1.35487	1.33154	1.21884	1.312	1.60501	1.30567	1.34618	1.60676	1.33373	1.41437	1.33696	6	0	50.221	994400000	8	994400000	71029000	P05714	P05714
Ras-related protein Rab-4B	Rab4b	-8.17373	0.605868	0.930644		0.636553	0.890567	0.166593		0.646217	0.645775	0.652672	0.545774	0.592756	0.546747	0.521793	0.75272	0.723017	0.510628	0.75297	0.751446	7	0	46.582	801860000	11	801860000	57276000	P51146	P51146
Ras-related protein Rab-5A	Rab5a	-8.17769	1.55528	0.729963		0.636814	2.10948	0.0581894		1.46915	1.70844	1.62341	1.50561	1.61278	1.48944	1.45384	1.66309	1.62503	1.47785	1.71382	1.65937	6	0	85.298	5040900000	20	5040900000	458260000	M0RC99;Q6IN17	M0RC99
Ras-related protein Rab-6A	Rab6a	-8.18166	0.0185372	0.998218		0.637076	2.41553	0.097197		3.17847	3.29393	3.27516	3.12114	3.22518	3.24324	3.12185	3.26446	3.26594	3.10626	3.28471	3.28222	16	0	127.79	18450000000	42	18450000000	1419200000	Q9WVB1	Q9WVB1
Ras-related protein Rab-7a	Rab7a	-8.18563	0.808157	0.924121		0.637337	1.83239	0.201078		3.36347	3.43639	3.43498	3.34764	3.40353	3.38745	3.31738	3.38264	3.37187	3.27351	3.39963	3.35172	17	0	200.41	14252000000	47	14203000000	1014500000	P09527;A0A0G2K930	P09527;A0A0G2K930
Ras-related protein Rab-8A	Rab8a	-8.1896	0.275156	0.934147		0.637599	0.0641396	0.860031		0.0872135	-0.0641708	0.0290661	-0.0534153	0.014061	0.0153408	0.0900536	0.127148	0.0921059	-0.0320663	0.0560989	0.072958	6	0	16.674	1358100000	13	1358100000	104470000	P35280;A0A0G2K553	P35280
Ras-related protein Rab-8B	Rab8b	-8.19356	0.41915	0.78693		0.63786	0.322903	0.259107		-1.05167	-1.32515	-1.15774	-0.944571	-1.04393	-1.15991	-1.32412	-0.689141	-0.897537	-1.23476	-0.795093	-1.00212	2	0	12.766	646410000	5	646410000	53867000	P70550	P70550
Ras-related protein Rab-9A	Rab9a	-8.19753	0.294607	0.892291		0.638121	0.463113	0.459275		0.261683	0.204641	0.317898	0.135174	0.194704	0.118376	0.260294	0.300224	0.235455	0.220718	0.353487	0.222046	3	0	13.648	1967700000	4	1967700000	178880000	Q99P75	Q99P75
Ras-related protein Ral-A	Rala	-8.2015	0.447815	0.915272		0.638383	2.13512	0.0363942	+	3.74014	3.97702	3.97746	3.85849	3.99458	4.07514	3.70014	3.96127	4.0031	3.72719	4.03389	4.01066	16	0	323.31	18682000000	49	18682000000	2075800000	P63322	P63322
Ras-related protein Ral-B	Ralb	-8.20546	0.117736	0.975971		0.638644	1.30105	0.0976838		1.22672	1.28705	1.28524	1.1451	1.25111	1.27895	1.08257	1.35151	1.36963	1.14843	1.43031	1.35541	6	0	20.197	1748400000	7	1748400000	194260000	P36860;F1LQ62	P36860;F1LQ62
Ras-related protein Rap-1A	Rap1a	-8.20943	0.112032	0.934693		0.638905	0.270092	0.370477		0.967051	0.728821	0.972752	0.742912	0.761936	0.77634	0.716507	1.13618	1.03946	0.823908	1.00868	0.944225	1	0	7.6596	1632900000	5	1632900000	163290000	P62836	P62836
Ras-related protein Rap-1b	Rap1b	-8.2134	0.168814	0.92999		0.639167	0.528486	0.259727		3.48219	3.41472	3.53846	3.42798	3.42838	3.39416	3.38379	3.59105	3.55184	3.38123	3.63526	3.47996	14	0	127.59	16305000000	42	16287000000	1628700000	Q62636	Q62636
Ras-related protein Rap-2b	Rap2b	-8.21736	0.13861	0.932884		0.639428	1.25314	0.136722		2.88731	3.10246	2.92173	2.99582	3.04699	3.09189	2.88395	2.94549	3.02821	2.87479	3.06488	3.02844	13	0	242.73	7725400000	47	7470500000	679130000	P61227	P61227
Ras-related protein R-Ras	Rras	-8.22133	0.51039	0.566567		0.63969	0.163522	0.754877		-1.39546	-1.3618	-1.36066	-1.47554	-1.54441	-1.5049	-1.56928	-1.51057	-1.38588	-1.37873	-1.46757	-0.452686	2	0	4.797	94915000	4	92761000	6184100	D3Z8L7	D3Z8L7
Ras-specific guanine nucleotide-releasing factor 1	Rasgrf1	-8.2253	0.0210669	0.994819		0.639951	0.802508	0.243027		1.30124	1.29523	1.22222	1.29362	1.27918	1.21197	1.31591	1.12446	1.25829	1.33092	1.20722	1.22608	9	0	55.873	667330000	10	667330000	10592000	P28818;F1LM43;A0A0G2JZ23	P28818;F1LM43;A0A0G2JZ23
Ras-specific guanine nucleotide-releasing factor 2	Rasgrf2	-8.22927	0.0732259	0.971728		0.640212	0.255333	0.613505		0.514435	0.585842	0.535913	0.41781	0.51034	0.517544	0.49498	0.393785	0.529474	0.521137	0.575312	0.520195	9	0	29.1	811530000	10	811530000	13992000	Q99JE4;A0A0G2JW65	Q99JE4;A0A0G2JW65
Receptor expression-enhancing protein	Reep1	-8.23323	0.176751	0.930144		0.640474	0.0478005	0.914685		-0.576431	-0.679745	-0.650352	-0.598726	-0.537424	-0.72394	-0.597601	-0.600637	-0.585663	-0.65798	-0.59033	-0.551003	5	0	22.773	759370000	5	759370000	63281000	D4A193	D4A193
Receptor expression-enhancing protein	Reep2	-8.2372	0.639204	0.836877		0.640735	1.40902	0.112888		1.80114	1.91434	1.85239	1.84078	1.90473	1.8744	1.70588	1.97355	1.85399	1.64687	1.81769	1.84499	7	0	88.2	1832400000	12	1832400000	107790000	A0A0G2K1L5;M0R8C1	A0A0G2K1L5;M0R8C1
Receptor expression-enhancing protein 5	Reep5	-8.24117	0.431715	0.921316		0.640996	1.31945	0.227744		2.43135	2.34772	2.41416	2.59145	2.5642	2.57426	2.52356	2.3802	2.41666	2.44691	2.3852	2.35688	9	0	37.196	10303000000	20	10126000000	1687600000	B2RZ37	B2RZ37
Receptor protein serine/threonine kinase	Bmpr2	-8.24513	0.103924	0.963397		0.641258	0.568901	0.319504		-1.30026	-1.37965	-1.32911	-1.46862	-1.36677	-1.41446	-1.45681	-1.36038	-1.26122	-1.42386	-1.26128	-1.31834	4	0	4.0437	157290000	4	157290000	3657900	F1LQC5	F1LQC5
Receptor protein-tyrosine kinase	Egfr	-8.2491	1.02465	0.258613		0.641519	0.000298179	0.999228		-3.45961	-3.49428	-3.44237	-3.38163	-3.2077	-2.64143	-3.16029	-3.54212	-3.41271	-3.52386	-3.28181	-2.84471	2	0	22.678	35981000	2	35981000	580330	G3V6K6	G3V6K6
Receptor protein-tyrosine kinase	Ephb3	-8.25307	1.73756	0.680763		0.64178	1.89619	0.114886		-0.481127	-0.358807	-0.267445	-0.571482	-0.484854	-0.354006	-0.601383	-0.398122	-0.334263	-0.444754	-0.325142	-0.275539	2	0	27.9	129180000	2	129180000	2437400	D3ZH39	D3ZH39
Receptor protein-tyrosine kinase	Epha4	-8.25703	1.55709	0.897045		0.642042	2.44274	0.0686388		3.42456	3.55883	3.56944	3.38474	3.51152	3.54962	3.32926	3.52553	3.56321	3.3746	3.57542	3.59668	27	0	323.31	7652700000	56	7648800000	152980000	D3ZZK3;O08680;A0A0G2JT71;G3V9D5	D3ZZK3
Receptor protein-tyrosine kinase	Ephb2	-8.261	0.114517	0.93976		0.642303	0.951995	0.1145		1.11637	1.13214	1.23807	1.03738	1.12891	1.26664	0.938017	1.35151	1.26363	1.03908	1.33647	1.25761	18	0	129.03	1865900000	26	1856500000	37887000	A0A0G2JY48;F1MAJ0;P09759	A0A0G2JY48;F1MAJ0
Receptor protein-tyrosine kinase;Ephrin type-A receptor 5	Epha5	-8.26497	1.68946	0.746116		0.642565	0.801231	0.165185		0.0410042	0.0932884	0.188545	0.0622902	0.0544529	0.143642	-0.155466	0.179184	0.228054	-0.0310841	0.162718	0.1975	8	0	48.078	682900000	12	682900000	14227000	D3ZBZ7;D3ZCV9;F1M7W0;P54757	D3ZBZ7;D3ZCV9;F1M7W0;P54757
Receptor-binding cancer antigen expressed on SiSo cells	Ebag9	-8.26894	0.69474	0.768185		0.642826	0.881764	0.135841		-1.36945	-1.4432	-1.35371	-1.41373	-1.41507	-1.44828	-1.43243	-1.79543	-1.73391	-1.47375	-1.70156	-1.48791	1	0	4.4149	76216000	1	76216000	10888000	Q5PQP2	Q5PQP2
Receptor-type tyrosine-protein phosphatase	Ptpra	-8.2729	0.231488	0.916622		0.643087	0.226175	0.457379		1.97484	1.73304	1.87492	1.70599	1.75643	1.72827	1.54871	1.83908	1.9008	1.71356	1.88628	1.82294	15	0	87.628	1732400000	26	1729200000	49406000	Q66HJ7;A0A0G2JVR0	Q66HJ7;A0A0G2JVR0
Receptor-type tyrosine-protein phosphatase epsilon	Ptpre	-8.27687	0.100283	0.958901		0.643349	1.00995	0.210431		1.16593	1.21701	1.12421	1.08713	1.14349	1.14522	1.04824	1.25914	1.1713	1.14278	1.19761	1.31914	8	0	23.808	634960000	9	634960000	19241000	B2GV87	B2GV87
Receptor-type tyrosine-protein phosphatase F;Protein-tyrosine-phosphatase	Ptprf	-8.28084	0.290083	0.928257		0.64361	1.53209	0.165376		-1.31036	-1.27568	-1.22663	-1.29854	-1.20072	-1.12521	-1.41239	-1.29582	-1.35211	-1.47858	-1.31847	-1.3023	7	0	15.729	889220000	7	889220000	8892200	Q64604;A0A0G2JT62;G3V8P4	Q64604;A0A0G2JT62;G3V8P4
Receptor-type tyrosine-protein phosphatase N2	Ptprn2	-8.2848	0.135688	0.972088		0.643871	3.69502	0.063605		0.315546	0.480101	0.440327	0.387793	0.539442	0.597868	0.333206	0.47551	0.447144	0.326569	0.501446	0.477217	12	0	69.55	999530000	18	999530000	19599000	Q63475	Q63475
Receptor-type tyrosine-protein phosphatase S	Ptprs	-8.28877	0.546843	0.892125		0.644133	2.83216	0.056023		3.92711	4.11304	4.07101	3.96967	4.10669	4.17071	3.90811	4.07654	4.13047	3.92575	4.1364	4.19038	42	0	323.31	9542700000	81	9532400000	112150000	Q64605	Q64605
Receptor-type tyrosine-protein phosphatase zeta;Protein-tyrosine-phosphatase	Ptprz1	-8.29274	1.13753	0.651522		0.644394	2.51605	0.00219429	+	3.23713	2.86539	2.86988	3.26714	2.93765	2.80039	3.46559	2.92228	2.7447	3.33955	2.94181	2.82707	14	0	195.99	7361200000	25	7361200000	84612000	Q62656;F1LMY3	Q62656;F1LMY3
Receptor-type tyrosine-protein phosphatase-like N	Ptprn	-8.2967	0.41738	0.845367		0.644656	0.991471	0.113382		-1.59705	-1.63172	-1.47651	-1.78647	-1.60825	-1.61285	-1.72142	-1.40856	-1.31558	-1.64697	-1.31363	-1.36592	6	0	30.49	577560000	8	577560000	13432000	Q63259	Q63259
Redox-regulatory protein FAM213A	Fam213a	-8.30067	1.60871	0.808483		0.644917	1.21119	0.227879		2.29375	2.40615	2.4552	2.21919	2.35286	2.38139	2.30639	2.32017	2.40022	2.29	2.34713	2.38212	10	0	94.962	6583300000	27	6576900000	505920000	Q6AXX6	Q6AXX6
Regulating synaptic membrane exocytosis protein 1	Rims1	-8.30464	0.020298	0.995373		0.645178	0.109742	0.742442		2.76065	2.83382	2.86306	2.7829	2.86994	2.88805	2.94892	2.73933	2.79475	2.90135	2.86572	2.77119	28	0	240.67	2748700000	38	2748700000	34359000	Q9JIR4;A0A0G2KAV8;F1LYS1;A0A0G2KA18;A0A0G2K708;A0A0G2JT77	Q9JIR4;A0A0G2KAV8;F1LYS1;A0A0G2KA18;A0A0G2K708;A0A0G2JT77
Regulating synaptic membrane exocytosis protein 2	Rims2	-8.30861	0.677187	0.701127		0.64544	0.514733	0.189286		-2.75904	-2.24333	-2.5861	-2.77638	-2.54953	-2.6828	-2.52679	-2.69763	-2.73516	-2.54675	-2.42043	-2.40699	3	0	33.018	116500000	3	116500000	1339100	Q9JIS1;A0A096P6M3;A0A096P6M8;F1LNC5	Q9JIS1;A0A096P6M3;A0A096P6M8;F1LNC5
Regulator of G-protein signaling 12	Rgs12	-8.31257	0.0440314	0.986831		0.645701	0.457822	0.642752		-0.765263	-0.727228	-0.72575	-0.736525	-0.699572	-0.565313	-0.828156	-0.865168	-0.958738	-0.907442	-0.856972	-0.926067	6	0	18.721	231530000	7	231530000	4287500	O08774;A0A0G2K326;G3V9H1;D4AB55	O08774;A0A0G2K326;G3V9H1;D4AB55
Regulator of G-protein signaling 14	Rgs14	-8.31654	0.238646	0.979605		0.645962	0.650526	0.347479		0.221918	0.153463	0.168388	0.220869	0.238407	0.21991	0.291264	0.125828	0.153835	0.237934	0.214033	0.214478	8	0	58.417	631030000	9	631030000	21760000	O08773	O08773
Regulator of G-protein signaling 7	Rgs7	-8.32051	0.228047	0.958762		0.646224	1.49048	0.166584		2.22775	2.34729	2.33733	2.28279	2.32526	2.34278	2.19753	2.27665	2.28867	2.21475	2.38308	2.31876	15	0	85.445	6531000000	27	6525900000	296630000	P49803;D3ZWG2	P49803;D3ZWG2
Regulator of G-protein signaling 7-binding protein	Rgs7bp	-8.32447	0.488549	0.732231		0.646485	0.764327	0.409408		1.33333	1.44389	1.43876	1.341	1.35346	1.39101	1.19784	1.19601	1.22537	1.18451	1.24552	1.72614	4	0	50.202	399880000	8	399880000	30760000	Q5FVH8;A0A0H2UHK8	Q5FVH8;A0A0H2UHK8
Regulator of microtubule dynamics protein 1	Rmdn1	-8.32844	0.256523	0.915218		0.646747	1.25018	0.165991		0.0202847	0.112652	0.159018	-0.19486	-0.0842152	0.062891	-0.0668983	0.139177	0.0701981	0.057209	0.0881424	0.0846958	5	0	19.967	276600000	8	276600000	13171000	Q4G069;A0A0G2K167	Q4G069;A0A0G2K167
Regulator of microtubule dynamics protein 2	Rmdn2	-8.33241	0.115358	0.934752		0.647008	0.870983	0.183379		-3.38725	-3.65279	-3.60879	-3.71532	-3.80335	-4.07321	-3.34942	-3.47404	-3.34455	-3.51825	-3.50689	-3.52215	1	0	7.6748	16114000	1	16114000	700610	Q498D5	Q498D5
Regulator of microtubule dynamics protein 3	Rmdn3	-8.33637	0.0892618	0.967147		0.647269	0.762013	0.280204		0.55057	0.58559	0.49601	0.674852	0.60331	0.571175	0.720512	0.556847	0.658339	0.702736	0.610123	0.675352	4	0	34.888	827720000	5	827720000	37624000	Q66H15;M0R718	Q66H15
RELT-like protein 2	Rell2	-8.34034	0.121176	0.934897		0.647531	0.56302	0.44036		-1.83438	-1.69111	-1.7132	-1.61396	-1.61175	-1.61577	-1.71088	-1.69388	-1.8913	-1.7791	-1.7643	-1.63252	1	0	7.0036	54277000	1	54277000	4934200	Q5FVJ4	Q5FVJ4
Renin receptor	Atp6ap2	-8.34431	0.501613	0.822108		0.647792	1.60281	0.101623		0.4004	0.620512	0.497408	0.321598	0.474461	0.448315	0.323137	0.514288	0.384081	0.395468	0.446907	0.508181	5	0	33.608	537830000	8	537830000	35856000	Q6AXS4	Q6AXS4
Reticulocalbin-2	Rcn2	-8.34828	0.280246	0.906108		0.648053	0.21936	0.642119		2.99419	2.90143	3.07841	3.04206	3.17607	3.1351	2.99002	3.00438	3.02341	2.9234	2.97687	2.9622	16	0	323.31	5374300000	34	5374300000	383880000	Q62703	Q62703
Reticulon-1	Rtn1	-8.35224	0.794977	0.784876		0.648315	1.02721	0.188082		3.05414	3.0353	2.97751	3.11773	3.28102	3.13297	2.93584	3.04439	3.07017	2.89455	3.05786	2.96888	16	0	209.5	17506000000	49	17081000000	569360000	Q64548;M0R608	Q64548
Reticulon-3	Rtn3	-8.35621	0.408793	0.918279		0.648576	0.0025196	0.996458		4.09859	4.11068	4.1009	4.18696	4.25813	4.26874	4.12656	4.03716	4.03504	4.09766	4.10276	4.01044	33	0	323.31	20697000000	89	20221000000	518500000	Q6RJR6;A0A0H2UHX1	Q6RJR6
Reticulon-4 receptor	Rtn4r	-8.36018	0.463942	0.807593		0.648837	2.08474	0.0360476	+	-2.66418	-2.34437	-2.48587	-2.48094	-2.34079	-2.5141	-2.74122	-2.48149	-2.54066	-2.63897	-2.41703	-2.31713	3	0	26.725	50485000	3	50485000	1869800	Q99M75	Q99M75
Reticulon-4 receptor-like 2	Rtn4rl2	-8.36414	0.150121	0.934859		0.649099	0.328296	0.625887		0.150179	0.266584	0.0707684	0.26078	0.263529	0.297613	0.268391	0.243156	0.288298	0.306999	0.315889	0.33753	3	0	27.045	197400000	3	197400000	9400100	Q80WD1	Q80WD1
Reticulon-4;Reticulon	Rtn4	-8.36811	0.331995	0.927681		0.64936	1.20336	0.347745		4.8837	4.97184	4.90254	4.98152	5.04677	5.0987	4.89572	4.90195	4.86861	4.84377	4.88645	4.85099	36	0	323.31	24950000000	129	24549000000	598760000	Q9JK11;F1LQN3	Q9JK11;F1LQN3
Retinal dehydrogenase 1;Aldehyde dehydrogenase, cytosolic 1	Aldh1a1;Aldh1a7	-8.37208	0.421598	0.908788		0.649622	1.49106	0.120033		-0.762371	-0.969919	-0.921497	-0.451172	-0.523523	-0.598234	-1.14611	-1.34356	-1.41664	-1.19092	-1.26978	-1.28994	3	0	12.581	105020000	3	105020000	4375800	P51647;A0A0H2UHP1;P13601	P51647;A0A0H2UHP1;P13601
Retinoid-inducible serine carboxypeptidase	Scpep1	-8.37604	0.0893768	0.93554		0.649883	0.138442	0.518924		-1.77892	-2.31873	-1.98173	-1.94083	-2.18188	-2.25913	-2.0163	-1.51775	-1.83704	-1.826	-1.87866	-1.95913	3	0	10.34	50620000	4	50620000	2664200	Q920A6	Q920A6
Retinol-binding protein 1	Rbp1	-8.38001	0.0704549	0.976807		0.650144	1.88806	0.0689595		1.09193	1.21286	1.1727	0.989185	1.15019	1.22366	0.966661	1.25071	1.16157	0.980562	1.15674	1.24864	6	0	31.719	660690000	7	660690000	73410000	P02696	P02696
Rho GDP-dissociation inhibitor 1	Arhgdia	-8.38398	1.00089	0.788355		0.650406	1.60988	0.112349		4.16735	4.22029	4.32481	4.15084	4.30068	4.42281	4.0764	4.23083	4.2788	4.05073	4.26996	4.26573	17	0	260.43	33871000000	54	33853000000	3761500000	Q5XI73	Q5XI73
Rho GTPase-activating protein 35	Arhgap35	-8.38795	0.101272	0.99042		0.650667	1.02032	0.255641		1.52902	1.58705	1.57617	1.5256	1.61759	1.6187	1.51667	1.51552	1.55996	1.47364	1.6176	1.59912	20	0	104.78	2544800000	26	2501900000	32076000	P81128;D4AD82	P81128;D4AD82
Rho GTPase-activating protein 44	Arhgap44	-8.39191	0.538816	0.935473		0.650928	1.35785	0.0816809		1.45086	1.60556	1.59124	1.49043	1.5485	1.56511	1.47055	1.80201	1.77913	1.52661	1.7707	1.72663	11	0	83.585	1555100000	20	1555100000	53625000	F1LQX4;A0A0H2UHC0;Q99N37;D4AAV2;D4AAV4;F1M6X7	F1LQX4;A0A0H2UHC0
Rho guanine nucleotide exchange factor 1	Arhgef1	-8.39588	0.181084	0.900926		0.65119	1.1696	0.0639505		-4.50106	-4.26914	-4.62393	-4.54824	-4.51823	-4.44382	-4.72995	-4.25964	-4.20079	-4.68466	-4.1942	-4.17218	2	0	6.6348	33177000	2	33177000	771560	Q9Z1I6;A0A0G2JU01;A0A0G2K4L2;E9PTJ8;A0A0G2K446	Q9Z1I6;A0A0G2JU01;A0A0G2K4L2;E9PTJ8;A0A0G2K446
Rho guanine nucleotide exchange factor 11	Arhgef11	-8.39985	0.598818	0.788548		0.651451	1.6342	0.0297225	+	-2.31276	-2.81751	-2.60653	-2.44835	-2.6228	-2.4704	-2.27505	-2.51732	-2.50343	-2.21269	-2.66574	-2.70871	3	0	5.6897	95342000	3	95342000	1324200	Q9ES67;F1LQS9	Q9ES67;F1LQS9
Rho guanine nucleotide exchange factor 2	Arhgef2	-8.40381	0.0196343	0.995666		0.651713	2.6921	0.029467	+	2.2419	2.02922	2.0745	2.23826	2.05275	1.99445	2.26655	1.97372	1.96577	2.25709	2.01596	2.03165	16	0	123.51	1972000000	23	1972000000	37924000	Q5FVC2;A0A1B0GWY5;A0A0G2K0V4;A0A1B0GWW1;A0A1B0GWX6	Q5FVC2;A0A1B0GWY5;A0A0G2K0V4
Rho guanine nucleotide exchange factor 7	Arhgef7	-8.40778	0.45649	0.914528		0.651974	1.25518	0.237014		2.29636	2.30882	2.36508	2.27213	2.34277	2.3763	2.27052	2.35424	2.4054	2.29724	2.42861	2.38745	21	0	212.78	3040700000	28	3040700000	63348000	A0A0G2QC21;O55043;Q5XXR3;D3ZWQ8	A0A0G2QC21;O55043
Rho guanine nucleotide exchange factor 9	Arhgef9	-8.41175	0.500613	0.793585		0.652235	0.626112	0.190893		-1.14812	-1.46567	-1.43667	-1.33247	-1.61667	-1.74145	-1.24178	-1.20986	-1.18545	-1.17275	-1.15754	-1.4006	5	0	16.775	284890000	7	284890000	11396000	Q9QX73	Q9QX73
Rho-associated protein kinase 1;Rho-associated protein kinase	Rock1	-8.41571	0.457555	0.935314		0.652497	1.92283	0.0196753	+	-1.9208	-1.71555	-1.72813	-2.07461	-1.61435	-1.67616	-2.05	-1.80126	-1.7912	-1.96251	-1.57588	-1.58058	3	0	11.834	82230000	3	82230000	967410	D3ZN37;Q63644;D4A5S0	D3ZN37;Q63644;D4A5S0
Rho-associated protein kinase 2	Rock2	-8.41968	1.10293	0.820891		0.652758	3.77104	0.094355		3.49269	3.62305	3.6273	3.48976	3.61576	3.65075	3.50314	3.61259	3.70184	3.49896	3.63219	3.69589	32	0	191.74	5916100000	45	5916100000	73951000	A0A0G2K5N6;F1LQT3;Q62868	A0A0G2K5N6;F1LQT3;Q62868
Rho-related GTP-binding protein RhoB	Rhob	-8.42365	0.217261	0.92946		0.653019	1.82069	0.0480783	+	1.6661	1.85809	1.83597	1.66233	1.84747	1.98711	1.57234	1.95758	1.94896	1.6714	1.87582	1.85679	10	0	142.38	10165000000	39	9673800000	1074900000	P62747;Q5XIM3	P62747
Rho-related GTP-binding protein RhoQ	Rhoq	-8.42762	0.019155	0.994603		0.653281	2.14107	0.0583006		-3.55762	-3.42912	-3.35183	-3.64364	-3.47142	-3.6731	-3.45376	-3.18496	-3.22192	-3.60212	-3.39173	-3.21112	1	0	4.0538	16200000	1	16200000	1620000	Q9JJL4	Q9JJL4
Rhotekin	Rtkn	-8.43158	1.83765	0.415823		0.653542	0.782939	0.241505		-0.85359	-0.805529	-0.735966	-0.747965	-0.529821	-0.35302	-0.747829	-0.749949	-0.6348	-0.808727	-0.727779	-0.547977	4	0	36.849	142480000	4	142480000	4452600	Q6V7V2;A0A0G2KBB1	Q6V7V2
Ribonuclease inhibitor	Rnh1	-8.43555	0.537526	0.817182		0.653803	0.408587	0.65252		-0.154276	-0.194595	-0.0416374	-0.335651	-0.311954	-0.367254	-0.282703	-0.229717	-0.130665	-0.233942	-0.183186	-0.149918	6	0	18.704	1499400000	10	1486900000	61954000	P29315;A0A0G2K9E0;E2RUH2	P29315;A0A0G2K9E0;E2RUH2
Ribonuclease UK114	Hrsp12	-8.43952	0.120425	0.968509		0.654065	0.989339	0.183559		1.45388	1.4653	1.5274	1.2993	1.34716	1.35629	1.37063	1.54362	1.49293	1.35417	1.5581	1.49937	7	0	40.204	1461000000	11	1461000000	182620000	P52759	P52759
Ribose-phosphate pyrophosphokinase 1	Prps1	-8.44348	0.302193	0.922344		0.654326	1.5536	0.255272		1.56694	1.67627	1.61658	1.62714	1.69214	1.77671	1.54464	1.60084	1.61183	1.55412	1.58509	1.64761	13	0	77.978	4910300000	20	4910300000	306890000	P60892;A0A0G2JSV3;M0RBK1;A0A0G2JVA5	P60892;A0A0G2JSV3
Ribosomal protein S6 kinase	Rps6ka3	-8.44745	0.0446415	0.960983		0.654588	0.00830759	0.956161		-3.86111	-4.6384	-4.10099	-4.02049	-4.29929	-4.37066	-4.39352	-3.50182	-3.70628	-3.95246	-3.7514	-3.92029	1	0.0044238	1.8505	6341900	1	6341900	144130	D3Z8E0	D3Z8E0
Ribosomal protein S6 kinase	Rps6ka2	-8.45142	0.271041	0.936067		0.654849	0.793443	0.18372		-3.41044	-3.27253	-3.25771	-3.41713	-3.15778	-3.15953	-3.41556	-3.26793	-3.29989	-3.27306	-3.33034	-3.23672	3	0	4.5284	125860000	3	125860000	2796900	F1M7N7;Q63531;F1LXV0	F1M7N7
Ribosomal protein S6 kinase beta-1	Rps6kb1	-8.45538	0.239804	0.899609		0.65511	0.81815	0.229406		-1.51628	-1.38634	-1.51761	-1.6783	-1.47193	-1.58796	-1.55207	-1.51191	-1.58205	-1.6336	-1.64353	-1.49104	2	0	4.4839	142650000	2	142650000	7132600	P67999	P67999
Ribosome-recycling factor, mitochondrial	Mrrf	-8.45935	0.115045	0.940453		0.655372	0.356432	0.423952		-1.99684	-1.89983	-1.88863	-1.92651	-1.83518	-1.94888	-1.99134	-2.12022	-1.95548	-2.14096	-1.97103	-1.95945	1	0	6.5612	56925000	2	56925000	5175000	Q5RKI9	Q5RKI9
Ribosome-releasing factor 2, mitochondrial	Gfm2	-8.46332	0.325456	0.872859		0.655633	1.58206	0.176641		-1.081	-0.943466	-1.14624	-1.06179	-0.966322	-1.0077	-1.08576	-1.05528	-1.03566	-1.0707	-0.954725	-0.911734	5	0	54.016	216140000	5	216140000	5841500	F1LMZ4;Q5BJP6	F1LMZ4;Q5BJP6
RILP-like protein 1	Rilpl1	-8.46729	1.02015	0.413793		0.655894	0.720953	0.177818		-5.15126	-5.43113	-5.06263	-5.09331	-5.09988	-4.81406	-5.09356	-5.38045	-5.19159	-4.97161	-4.95801	-4.9836	1	0.00023277	3.3982	19371000	2	19371000	880520	D3ZUQ0;A0A0G2K2U5	D3ZUQ0;A0A0G2K2U5
RIMS-binding protein 2	Rimbp2	-8.47125	0.0245417	0.994429		0.656156	0.373778	0.409464		-0.569313	-0.330391	-0.388062	-0.468287	-0.411526	-0.35753	-0.269489	-0.330162	-0.388245	-0.39187	-0.388395	-0.316122	7	0	27.247	561470000	9	561470000	12761000	F1LSC8;D4A2L1;A0A0G2K4J8;Q9JIR1	F1LSC8;D4A2L1;A0A0G2K4J8;Q9JIR1
RING finger protein 141	Rnf141	-8.47522	1.37948	0.734072		0.656417	2.25466	0.0529562		-1.22483	-1.00296	-0.8992	-1.22204	-1.08148	-0.99967	-1.28286	-1.01576	-1.00401	-1.23314	-1.06171	-0.953346	4	0	34.614	349930000	5	349930000	38881000	Q6IV57	Q6IV57
RNA binding protein fox-1 homolog;RNA binding protein fox-1 homolog 2	Rbfox3;Rbfox1;Rbfox2	-8.47919	0.320634	0.791697		0.656679	2.58914	0	+	0.242599	-0.768349	-0.808619	0.350168	-0.60449	-0.987641	0.310558	-0.849285	-1.07626	0.466545	-1.03815	-0.811775	2	0	4.2005	130990000	2	130990000	13099000	A0A0G2K2J4;D4A2H6;A0A0G2JYU0;A0A0G2JYY7;D3ZSL1;A1A5R1	A0A0G2K2J4;D4A2H6;A0A0G2JYU0;A0A0G2JYY7;D3ZSL1;A1A5R1
RNA-binding motif protein, X chromosome retrogene-like;RNA-binding motif protein, X chromosome retrogene-like, N-terminally processed;RNA binding motif protein, X-linked-like-1	Rbmxrtl;Rbmxl1	-8.48315	0.504401	0.738045		0.65694	1.35992	0.0361337	+	-1.70782	-1.79005	-2.04266	-1.47625	-1.78739	-1.61678	-1.62819	-2.20194	-2.38219	-1.77124	-2.21154	-2.41967	5	0	13.163	232040000	9	232040000	9281800	P84586;A0A0A0MXW9;D4AE41;A0A0G2K8K9;W8CC80	P84586;A0A0A0MXW9;D4AE41;A0A0G2K8K9
RNA-binding motif protein, X chromosome;RNA-binding motif protein, X chromosome, N-terminally processed	Rbmx	-8.48712	0.573494	0.710501		0.657201	2.63452	0	+	2.63693	2.05775	2.03855	2.53195	2.17788	2.26252	2.64626	2.134	1.83835	2.52489	2.08746	1.78016	16	0	125.84	4426900000	36	4426900000	177080000	Q4V898	Q4V898
RNA-binding protein 3	Rbm3	-8.49109	0.0798979	0.952879		0.657463	0.248272	0.445962		-1.13017	-1.00799	-1.23904	-1.1933	-1.141	-1.0779	-0.99448	-1.34067	-1.37648	-1.15612	-1.2519	-1.12103	2	0	14.441	79355000	2	79355000	9919400	G3V6P6;Q5PPI5;Q925G0	G3V6P6;Q5PPI5;Q925G0
RNA-binding protein 4B	Rbm4b;Rbm4	-8.49505	0.0543385	0.966999		0.657724	1.68186	0.00498701	+	-2.33357	-2.59165	-2.57675	-2.03024	-2.43952	-2.69452	-2.15253	-2.93749	-2.79538	-2.23934	-2.85538	-2.69578	1	0.00045259	2.9971	33512000	1	33512000	1763800	Q64LC9;Q5U212;D4A1W5	Q64LC9;Q5U212;D4A1W5
RNA-binding protein 8A	Rbm8a	-8.49902	0.72514	0.426556		0.657985	1.0255	0.0487179	+	-0.93371	-0.867279	-0.958826	-0.719084	-1.21239	-0.547492	-0.719549	-1.36867	-1.13654	-0.450354	-1.34264	-1.09584	3	0	79.337	243380000	4	243380000	30423000	Q27W01	Q27W01
RNA-binding protein with serine-rich domain 1	Rnps1	-8.50299	1.01669	0.213731		0.658247	1.91383	0.0147692	+	-1.75907	-1.97444	-1.48687	-1.79423	-2.14958	-1.61734	-1.54802	-2.10608	-1.64429	-1.28193	-1.70346	-1.78926	1	0	4.1415	74250000	1	74250000	6187500	Q6AYK1	Q6AYK1
Roundabout homolog 1	Robo1	-8.50696	0.380369	0.918012		0.658508	0.435729	0.392887		0.676472	0.582775	0.611319	0.56871	0.704098	0.652855	0.492678	0.642887	0.696526	0.577488	0.623222	0.69352	9	0	30.789	648770000	11	641190000	8905400	F1LQI2;A0A0G2JW21;O55005	F1LQI2;A0A0G2JW21;O55005
rRNA 2-O-methyltransferase fibrillarin	Fbl	-8.51092	1.13758	0.120881		0.658769	0.283885	0.379941		0.249504	0.330118	-0.096529	0.266823	0.420479	-0.437303	0.0153675	-0.268082	-0.516869	-0.0472412	-0.341333	-0.497768	2	0	5.9609	182370000	2	182370000	9118400	P22509	P22509
RT1 class I histocompatibility antigen, AA alpha chain;Class I histocompatibility antigen, Non-RT1.A alpha-1 chain	RT1-A1;RT1-N2;LOC100364956;RT1-T24-4;LOC100909797;RT1-A2;RT1-CE10;RT1-CE2;RT1-N3;RT1-Aw2	-8.51489	0.21322	0.832844		0.659031	1.37148	0.032631	+	-0.673832	0.0322628	-0.516525	-0.890398	-0.71032	-0.603888	-0.859436	-0.419442	-0.42284	-0.514797	-0.255169	-0.160624	2	0.00044924	2.8625	357870000	5	357870000	16267000	P16391;Q6MGB9;F7EWE4;A0A0G2K1E1;Q6MFZ8;Q95II0;Q4G002;A0A0G2K4S5;A0A0G2K2E1;A0A0G2K8G8;M0R642;Q6MGB8;A0A0G2KAJ0;Q4FZX6;Q6MG34;A0A0G2K4X1;D3ZQG9;A0A0G2K8A4;Q6MG01;E9PSS8;P15978	P16391;Q6MGB9;F7EWE4;A0A0G2K1E1;Q6MFZ8;Q95II0;Q4G002;A0A0G2K4S5;A0A0G2K2E1;A0A0G2K8G8;M0R642;Q6MGB8;A0A0G2KAJ0;Q4FZX6;Q6MG34;A0A0G2K4X1;D3ZQG9;A0A0G2K8A4;Q6MG01;E9PSS8;P15978
RUN domain-containing protein 3B	Rundc3b	-8.51886	0.662458	0.605786		0.659292	0.168487	0.587812		-3.31413	-3.63275	-3.17619	-3.61426	-3.55114	-3.3394	-3.27589	-3.20888	-3.26722	-3.39017	-3.37132	-3.29681	2	0	9.945	56065000	2	56065000	2950800	Q3B7K9;A0A0G2JVF1	Q3B7K9;A0A0G2JVF1
RUS1 family protein C16orf58 homolog	RGD1310127	-8.52282	0.762122	0.906314		0.659554	0.0816157	0.824124		-0.949102	-0.979872	-1.03565	-0.909641	-0.898792	-0.949697	-1.00834	-0.841544	-0.847227	-0.880848	-0.975247	-0.971588	3	0	6.168	114080000	4	114080000	6337900	G3V8P5;Q499P8	G3V8P5;Q499P8
RuvB-like 1	Ruvbl1	-8.52679	0.48298	0.796021		0.659815	2.18493	0.0522279		1.08773	0.842142	0.872681	1.12503	0.916435	0.669573	0.969202	0.854319	0.850382	1.03598	0.803446	0.736427	7	0	49.471	740860000	9	740860000	33675000	P60123;A0A0G2K0H9	P60123;A0A0G2K0H9
RWD domain-containing protein 1	Rwdd1	-8.53076	0.312108	0.924533		0.660076	0.436997	0.400772		-0.387632	-0.455715	-0.406775	-0.40229	-0.398108	-0.303983	-0.528502	-0.396246	-0.431408	-0.473091	-0.31181	-0.326223	3	0	17.184	368580000	4	368580000	46073000	Q99ND9	Q99ND9
Ryanodine receptor 2	Ryr2	-8.53472	0.196059	0.946631		0.660338	0.305952	0.558056		2.48019	2.51956	2.46495	2.41931	2.46275	2.46188	2.64907	2.52801	2.59842	2.69301	2.59537	2.63749	42	0	291.4	2398000000	54	2398000000	9083400	B0LPN4;F1LS89;F1LRZ1;F1LMY4	B0LPN4;F1LS89;F1LRZ1
Saccharopine dehydrogenase-like oxidoreductase	Sccpdh	-8.53869	1.67833	0.788375		0.660599	1.84469	0.16528		2.5915	2.67476	2.71982	2.52983	2.64184	2.73394	2.56596	2.61743	2.67776	2.5045	2.6432	2.67558	10	0	72.775	3584000000	17	3584000000	179200000	Q6AY30	Q6AY30
S-adenosylmethionine synthase isoform type-2;S-adenosylmethionine synthase	Mat2a;LOC100363915	-8.54266	0.335145	0.908881		0.66086	0.219448	0.674432		1.40089	1.4626	1.39522	1.38148	1.45562	1.54945	1.33565	1.3897	1.40232	1.46135	1.36459	1.45307	7	0	19.653	642650000	10	642650000	35703000	P18298;F1LRB8;Q6P688;P13444;F1LZ34;A0A0G2K248	P18298;F1LRB8;Q6P688
Sarcolemmal membrane-associated protein	Slmap	-8.54663	2.03598	0.620998		0.661122	1.46923	0.115838		-1.60579	-1.78018	-1.64269	-1.52363	-1.76637	-1.68215	-1.60306	-1.68544	-1.60052	-1.58642	-1.668	-1.6024	4	0	45.052	282550000	4	282550000	5045600	P0C219;B5DF63;D3ZKE6;A0A0G2JWA5	P0C219;B5DF63;D3ZKE6;A0A0G2JWA5
Sarcoplasmic/endoplasmic reticulum calcium ATPase 2	Atp2a2	-8.55059	0.00152564	1		0.661383	1.01413	0.176449		4.98399	4.75305	4.78991	5.0433	4.91489	4.83072	4.9843	4.88962	4.97121	4.99377	4.99328	4.95828	46	0	323.31	44825000000	137	44305000000	942660000	P11507;Q64578;P18596;A0A0G2K9N9;G3V9U7;D3ZHJ6	P11507
Sarcosine dehydrogenase, mitochondrial	Sardh	-8.55456	0.603148	0.862633		0.661645	1.07739	0.16948		-2.31812	-2.28698	-2.26954	-2.44859	-2.40159	-2.40242	-2.49075	-2.27592	-2.2561	-2.55397	-2.38853	-2.26732	3	0	8.0838	84549000	3	84549000	1761400	Q64380;F1LRY5	Q64380;F1LRY5
Scaffold attachment factor B1	Safb	-8.55853	0.504011	0.732901		0.661906	1.23821	0.0173333	+	1.22759	0.726545	0.595526	1.4127	1.26417	1.65385	1.45778	0.293127	0.405378	1.51314	0.444855	0.588821	10	0	51.575	838410000	12	838410000	23289000	M0RBF0;A0A0G2JZI0;O88453;A0A0G2JW97;M0R6E6	M0RBF0;A0A0G2JZI0;O88453;A0A0G2JW97
Scrapie-responsive protein 1	Scrg1	-8.56249	0.432215	0.834802		0.662167	0.960717	0.160145		-1.57468	-1.58199	-1.7598	-1.50885	-1.73977	-1.7481	-1.56813	-1.79811	-1.74314	-1.67604	-1.73257	-1.8117	2	0	8.5151	159640000	2	159640000	26607000	Q9Z0K6	Q9Z0K6
Sec1 family domain-containing protein 1	Scfd1	-8.56646	0.0123305	0.996809		0.662429	2.69927	0.0463514	+	0.4779	0.224382	0.2946	0.534433	0.366388	0.203196	0.4307	0.256128	0.255106	0.437681	0.23999	0.325321	7	0	51.432	568710000	7	568710000	17234000	Q62991	Q62991
SEC14-like protein 2	Sec14l2	-8.57043	0.028821	0.989055		0.66269	0.644052	0.179757		1.93694	2.35908	2.10702	2.21544	2.40084	2.46823	2.12738	2.09627	2.17879	2.08086	2.11457	2.24741	13	0	75.104	2519900000	24	2519900000	114540000	Q5EBD0;Q99MS0;Q9Z1J8;A0A0G2K7A8;D3ZUU8	Q5EBD0;Q99MS0
Secernin-1	Scrn1	-8.57439	0.0986619	0.958456		0.662951	1.26457	0.0689722		2.47668	2.50927	2.60373	2.46114	2.66789	2.7596	2.37023	2.72398	2.68246	2.25941	2.62596	2.53442	16	0	106.54	5934300000	35	5925400000	348550000	Q6AY84	Q6AY84
Secretagogin	Scgn	-8.57836	0.192596	0.879189		0.663213	0.504935	0.262317		-5.05131	-5.17147	-4.87625	-5.34947	-5.07003	-5.29627	-5.20568	-5.07255	-5.30544	-5.04219	-4.93465	-5.02653	1	0.0021386	2.0514	5311900	1	5311900	331990	F1LN07;Q6R556	F1LN07;Q6R556
Secreted frizzled-related protein 4	Sfrp4	-8.58233	0.300424	0.935459		0.663474	1.30336	0.0730621		-2.48113	-2.77615	-2.75878	-2.52892	-2.56362	-2.61217	-2.44744	-2.81164	-2.76972	-2.50768	-2.72058	-2.65725	1	0.004422	1.8479	35113000	1	35113000	2194600	A0A0G2JVN2;G3V8G7;Q9JLS4	A0A0G2JVN2;G3V8G7;Q9JLS4
Secretogranin-2;Secretoneurin;Manserin	Scg2	-8.5863	0.0994566	0.921418		0.663736	0.351485	0.291533		-1.19583	-1.67079	-1.23218	-0.801395	-0.946119	-1.07929	-0.73452	-0.68574	-0.895201	-0.996719	-0.887195	-1.16975	3	0	17.227	274690000	5	274690000	7228700	P10362;G3V7X2	P10362;G3V7X2
Secretogranin-3	Scg3	-8.59026	0.256569	0.90682		0.663997	0.367051	0.545143		0.127024	0.0180454	0.0568752	0.0536289	0.111099	-0.0117989	0.0550156	0.0465145	0.116247	0.16087	0.0868263	-0.0356522	4	0	35.446	246230000	5	246230000	9470300	P47868;F1M7L6	P47868;F1M7L6
Secretory carrier-associated membrane protein 1	Scamp1	-8.59423	0.916413	0.734935		0.664258	0.789297	0.229207		2.83669	2.78206	2.94774	2.87451	2.9873	3.15647	2.64572	2.81512	2.85926	2.61545	2.76207	2.75797	10	0	261.84	12109000000	70	11206000000	700380000	P56603;A0A0G2K1I6;A0A0G2JY82	P56603;A0A0G2K1I6;A0A0G2JY82
Secretory carrier-associated membrane protein 4	Scamp4	-8.5982	0.0181247	0.99569		0.66452	2.21557	0.0452182	+	-0.396326	-0.264013	-0.29236	-0.568689	-0.318579	-0.28679	-0.63133	-0.353703	-0.383764	-0.55261	-0.335258	-0.30476	1	0	30.545	171430000	2	171430000	34286000	Q5EAN5;Q9ET20	Q5EAN5;Q9ET20
Secretory carrier-associated membrane protein 5	Scamp5	-8.60216	0.576392	0.821443		0.664781	0.476669	0.241212		1.1049	0.962908	1.12218	0.87322	0.939842	0.997629	0.844955	1.18904	1.22486	0.923395	1.13265	1.09844	4	0	32.778	6859600000	16	6460100000	1615000000	A0A0G2K464;Q9JKE3	A0A0G2K464;Q9JKE3
Segment polarity protein dishevelled homolog DVL-1	Dvl1;Dvl3	-8.60613	0.759264	0.662069		0.665042	0.161344	0.630148		-3.16389	-3.16278	-3.27091	-3.34643	-3.24381	-3.45856	-3.27275	-3.07269	-3.3287	-3.19394	-3.36005	-3.29293	1	0.009828	1.4555	13421000	1	13421000	432930	Q9WVB9;D4ADV8	Q9WVB9;D4ADV8
Selenium-binding protein 1	Selenbp1	-8.6101	0.952399	0.861638		0.665304	1.18091	0.116787		-0.372543	-0.268183	-0.331352	-0.563221	-0.524996	-0.560025	-0.597143	-0.297571	-0.353039	-0.588156	-0.370584	-0.361568	4	0	9.7912	138640000	4	138640000	4472300	Q8VIF7;F1LRJ9	Q8VIF7;F1LRJ9
Selenoprotein S	Vimp	-8.61406	0.565682	0.824173		0.665565	0.463916	0.347467		-2.87589	-2.66273	-2.69458	-2.90305	-2.78023	-2.75211	-2.9925	-2.97324	-2.91482	-2.9505	-3.02537	-2.86925	3	0	26.215	194020000	3	194020000	21558000	A0A0G2JSM1;A0A0G2K953;Q8VHV8	A0A0G2JSM1;A0A0G2K953;Q8VHV8
Semaphorin-5A	Sema5a;Sema5b	-8.61803	0.11044	0.933905		0.665826	0.856749	0.134494		-1.87121	-1.44597	-1.6146	-1.74819	-1.69967	-1.51226	-1.68667	-1.63303	-1.54266	-1.67239	-1.49354	-1.5076	2	0.0017215	2.1607	78379000	2	78379000	1567600	D3ZTD8;A0A0G2K7J5;D4AEM7	D3ZTD8;A0A0G2K7J5;D4AEM7
Sepiapterin reductase	Spr	-8.622	0.123635	0.940967		0.666088	1.78826	0.0790678		0.134336	0.397335	0.275751	0.123514	0.23641	0.322449	0.00377655	0.174112	0.181877	0.0475197	0.171209	0.268803	7	0	36.634	571180000	10	571180000	51926000	P18297;D3ZT59	P18297;D3ZT59
Septin-11	Sept11	-8.62597	0.239743	0.918338		0.666349	1.35568	0.117271		4.45114	4.49025	4.59396	4.36791	4.49341	4.55787	4.34418	4.54217	4.58812	4.3588	4.60821	4.50652	26	0	323.31	25063000000	66	24936000000	1133400000	B3GNI6;A0A0G2JUL7	B3GNI6;A0A0G2JUL7
Septin-2	Sept2	-8.62993	0.40766	0.914884		0.666611	0.888102	0.232986		3.38124	3.37953	3.45513	3.42153	3.4597	3.51323	3.43454	3.56381	3.5845	3.38951	3.57093	3.52607	19	0	323.31	12683000000	60	12683000000	603970000	Q91Y81	Q91Y81
Septin-5	Sept5	-8.6339	0.456137	0.788185		0.666872	0.11075	0.728952		-0.36743	-0.501703	-0.243422	-0.345816	-0.31794	-0.2113	-0.396572	-0.421102	-0.309431	-0.590784	-0.365793	-0.491566	1	0	56.719	1247500000	2	1247500000	56702000	Q9JJM9;D3ZT07	Q9JJM9;D3ZT07
Septin-7	Sept7	-8.63787	0.873846	0.792083		0.667133	1.72639	0.0977119		5.18354	5.26031	5.34032	5.26766	5.3966	5.51367	5.19231	5.37232	5.43709	5.15371	5.38477	5.36302	39	0	323.31	47374000000	143	47274000000	2055400000	F1LMC7;A0A0G2JZT5;D4A0F5;Q9WVC0;Q7TP92;A0A0G2JV25;A0A1W2Q660;A0A0G2K5F4;D3ZHG7;A0A0H2UI27;Q5PQK1	F1LMC7;A0A0G2JZT5;D4A0F5;Q9WVC0
Septin-8	Sept8	-8.64183	0.192115	0.915864		0.667395	0.845736	0.136646		2.97126	2.93413	3.11157	3.00091	3.09595	3.1528	2.96464	3.25558	3.28079	2.91612	3.24263	3.11311	17	0	183.92	7913400000	40	7781400000	370540000	A0A0G2K7G7;B0BNF1;G3V9Z6;A0A0G2JVY6	A0A0G2K7G7;B0BNF1;G3V9Z6;A0A0G2JVY6
Serine hydroxymethyltransferase	Shmt2	-8.6458	0.163715	0.924711		0.667656	0.678407	0.284771		1.3706	1.35098	1.48333	1.26705	1.29115	1.45349	1.26097	1.45633	1.353	1.37034	1.47068	1.40085	12	0	63.632	1466500000	15	1466500000	47307000	Q5U3Z7;Q6TXG7	Q5U3Z7
Serine incorporator 1	Serinc1	-8.64977	0.116041	0.938017		0.667917	1.16095	0.091545		-1.43898	-1.44523	-1.29805	-1.76341	-1.4823	-1.48718	-1.57897	-1.35257	-1.48034	-1.62686	-1.28981	-1.38465	2	0	67.493	325190000	6	302160000	17774000	Q7TNK0	Q7TNK0
Serine racemase	Srr	-8.65373	0.0245293	0.994312		0.668179	1.02934	0.165866		0.693243	0.723537	0.899754	0.745668	0.803299	0.761795	0.719267	0.86393	0.843267	0.601696	0.852987	0.75672	7	0	73.347	673900000	10	673900000	48136000	Q76EQ0;A0A0U1RRW0	Q76EQ0
Serine/arginine-rich splicing factor 2	Srsf2	-8.6577	0.386372	0.862213		0.66844	1.87512	0.0298953	+	0.583857	0.364353	0.54892	0.536482	0.349611	0.316578	0.602432	0.203947	0.208967	0.704292	0.302345	0.3284	5	0	22.067	1634500000	10	1634500000	181610000	Q6PDU1	Q6PDU1
Serine/arginine-rich splicing factor 5	Srsf5	-8.66167	1.47428	0.733989		0.668702	0.65713	0.192258		-0.596745	-0.4984	-0.581415	-0.374176	-0.487148	-0.593711	-0.406849	-0.70545	-0.801807	-0.409399	-0.626278	-0.642839	5	0	21.757	963810000	8	963810000	120480000	Q09167	Q09167
Serine/arginine-rich splicing factor 6	Srsf6	-8.66564	1.36777	0.603513		0.668963	1.28795	0.0563475		0.093092	0.0461941	-0.00775528	0.33456	0.0353966	-0.123972	0.275728	-0.0554848	-0.220343	0.475872	-0.0253925	-0.0763702	7	0	18.054	1236700000	8	1236700000	82447000	G3V6S8	G3V6S8
Serine/threonine-protein kinase 24;Serine/threonine-protein kinase 24 35 kDa subunit;Serine/threonine-protein kinase 24 12 kDa subunit	Stk24	-8.6696	0.397646	0.917558		0.669224	0.721749	0.322533		1.09839	1.19269	1.15771	1.12008	1.24715	1.25677	1.16449	1.12069	1.2041	1.12599	1.19977	1.2392	9	0	52.322	957380000	12	957380000	47869000	B0LT89;H9KVF3	B0LT89;H9KVF3
Serine/threonine-protein kinase A-Raf	Araf	-8.67357	0.785635	0.586867		0.669486	0.664922	0.220813		-4.0458	-4.16779	-4.10928	-4.43072	-4.45662	-4.08712	-4.21247	-4.51755	-4.28874	-4.21275	-4.20143	-4.21985	2	0	5.7618	63021000	2	63021000	1969400	P14056	P14056
Serine/threonine-protein kinase BRSK1	Brsk1	-8.67754	0.468268	0.862879		0.669747	0.0133496	0.972853		2.16648	2.07305	2.12195	2.00877	1.98192	1.94147	1.98405	2.0063	1.96299	2.03934	2.14426	2.00898	16	0	88.008	1775200000	26	1775200000	40345000	B2DD29	B2DD29
Serine/threonine-protein kinase BRSK2	Brsk2	-8.6815	1.44052	0.83715		0.670008	1.77281	0.160982		0.401306	0.454649	0.500032	0.334385	0.44227	0.460909	0.416683	0.502621	0.569796	0.419573	0.571211	0.597279	7	0	32.249	657880000	12	657880000	18274000	D3ZML2;M9MMM8	D3ZML2;M9MMM8
Serine/threonine-protein kinase DCLK1	Dclk1	-8.68547	0.0349953	0.985642		0.67027	1.33557	0.0684025		-4.68348	-4.30046	-4.22974	-4.58423	-4.26653	-4.11838	-4.60958	-4.40908	-4.66131	-4.5231	-4.47048	-4.47374	1	0	7.848	24263000	3	24263000	1427200	O08875;A0A1W2Q632	O08875;A0A1W2Q632
Serine/threonine-protein kinase DCLK2	Dclk2	-8.68944	1.05471	0.78711		0.670531	2.22963	0.00180282	+	0.246096	-0.0206413	-0.0242767	0.222471	-0.11482	-0.1737	0.516819	0.0328655	-0.0987778	0.470713	-0.0259094	-0.0933304	9	0	40.668	406880000	14	406880000	10172000	Q5MPA9;E9PSS1;A0A0G2JY17	Q5MPA9;E9PSS1
Serine/threonine-protein kinase MARK1	Mark1	-8.6934	0.217227	0.935948		0.670792	0.451211	0.743626		1.23327	1.19467	1.27679	1.20722	1.17734	1.12271	1.20512	1.22427	1.17361	1.25374	1.24654	1.19201	15	0	64.783	1450000000	20	1450000000	32222000	O08678;A0A0G2K7H9	O08678;A0A0G2K7H9
Serine/threonine-protein kinase MARK2	Mark2	-8.69737	0.213874	0.938295		0.671054	2.04735	0.0703252		0.487581	0.347099	0.339579	0.683094	0.505659	0.487476	0.508488	0.259493	0.311049	0.527817	0.407391	0.314381	9	0	88.389	757340000	14	757340000	18472000	O08679;A0A0G2K6X6	O08679;A0A0G2K6X6
Serine/threonine-protein kinase MRCK alpha;Non-specific serine/threonine protein kinase	Cdc42bpa	-8.70134	0.313868	0.917935		0.671315	0.212206	0.811484		-0.106831	-0.117941	-0.0564156	-0.209404	-0.269129	-0.170267	-0.155346	-0.162752	-0.195391	-0.119617	-0.0848198	-0.109716	9	0	34.117	529230000	10	529230000	6376300	O54874;G3V6C9;A0A0G2K5Z1	O54874;G3V6C9;A0A0G2K5Z1
Serine/threonine-protein kinase MRCK beta	Cdc42bpb	-8.70531	0.374236	0.914685		0.671577	0.00371226	0.993699		1.97858	1.85817	1.92664	1.90533	1.94599	1.99749	1.91714	1.95715	2.00048	1.93102	1.9689	1.91126	24	0	178.37	2244900000	29	2244900000	26725000	Q7TT49;A0A0G2KB58;D3Z837	Q7TT49;A0A0G2KB58
Serine/threonine-protein kinase mTOR	Mtor	-8.70927	0.157703	0.958525		0.671838	1.22588	0.371975		1.00478	1.07234	1.01304	0.951765	0.980467	0.918533	1.02283	1.10081	1.14808	1.11187	1.12364	1.14878	24	0	95.315	1198200000	26	1198200000	9146200	P42346;A0A0G2JX74	P42346;A0A0G2JX74
Serine/threonine-protein kinase N1	Pkn1	-8.71324	0.399194	0.777281		0.672099	0.138295	0.573102		-4.64	-4.15082	-4.29073	-4.40166	-4.42954	-4.87887	-4.29965	-4.45776	-4.41903	-4.40703	-4.48538	-4.40677	1	0.00044954	2.8782	21540000	2	21540000	500920	Q63433	Q63433
Serine/threonine-protein kinase Nek7	Nek7	-8.71721	0.194231	0.895883		0.672361	1.50508	0.159553		-4.62348	-4.44152	-4.59245	-4.7346	-4.67618	-4.62596	-4.47081	-4.36003	-4.62277	-4.47139	-4.39865	-4.2351	2	0.00045249	2.9913	40467000	2	40467000	2248200	D3ZBE5;A0A0G2JUP0	D3ZBE5;A0A0G2JUP0
Serine/threonine-protein kinase PAK 1	Pak1	-8.72117	1.53327	0.838509		0.672622	2.20817	0.119058		2.80333	2.88163	2.94272	2.80237	2.90768	2.94905	2.70303	2.84749	2.86692	2.74189	2.89461	2.91974	15	0	279.36	2811300000	25	2811300000	104120000	P35465	P35465
Serine/threonine-protein kinase PAK 2;PAK-2p27;PAK-2p34	Pak2	-8.72514	0.493154	0.9416		0.672883	1.45951	0.228124		2.06959	2.09882	2.08211	2.08628	2.2018	2.23032	2.04897	2.10257	2.13244	2.02912	2.13413	2.14399	7	0	68.294	1055200000	10	1055200000	40584000	Q64303	Q64303
Serine/threonine-protein kinase PAK 3	Pak3	-8.72911	0.0101635	0.995041		0.673145	1.53748	0.140746		3.03507	3.21863	3.1003	3.14296	3.28238	3.38313	3.05087	3.09847	3.09947	3.00532	3.09803	3.10895	27	0	205.22	5813100000	44	5803000000	223190000	Q62829	Q62829
Serine/threonine-protein kinase PAK 7	Pak7	-8.73307	0.269592	0.862807		0.673406	0.682622	0.347818		-1.91607	-1.94027	-2.15815	-2.37763	-2.38958	-2.26953	-1.90987	-2.07898	-2.04469	-2.13611	-2.16712	-2.32377	1	0	3.804	59891000	1	59891000	1761500	D4A280	D4A280
Serine/threonine-protein kinase STK11	Stk11	-8.73704	0.104667	0.922683		0.673668	0.119164	0.642271		-2.6877	-2.96215	-2.49443	-2.94324	-2.97288	-2.92247	-2.77403	-2.50547	-2.63955	-2.74544	-2.54532	-2.75011	2	0	5.2238	45180000	2	45180000	2259000	D4AE59	D4AE59
Serine/threonine-protein kinase TAO1	Taok1	-8.74101	0.226514	0.832429		0.673929	0.583035	0.167422		1.13157	1.24659	1.13313	1.15293	1.15567	1.41027	1.0091	1.60161	1.16712	1.14203	1.18632	1.14293	19	0	152.89	1677900000	22	1677900000	35699000	O88664	O88664
Serine/threonine-protein kinase TAO2	Taok2	-8.74498	0.756961	0.488629		0.67419	0.0597284	0.786529		-3.13031	-3.55923	-3.23941	-3.58534	-3.54468	-3.23434	-3.36303	-3.28669	-2.94592	-3.37089	-3.15739	-3.30079	7	0	15.408	265450000	8	265450000	6173200	A0A0G2JXV6;F1LSD5;Q9JLS3;A0A0G2K1M0	A0A0G2JXV6;F1LSD5;Q9JLS3;A0A0G2K1M0
Serine/threonine-protein kinase WNK1	Wnk1	-8.74894	2.1822	0.814808		0.674452	0.479555	0.494776		-1.53259	-1.58809	-1.617	-1.40633	-1.33729	-1.38261	-1.51057	-1.41821	-1.4793	-1.45069	-1.40617	-1.44937	3	0	4.7771	185260000	3	185260000	3194200	Q9JIH7;A0A0G2K3A0;Q7TPK6;A0A0G2K231;A0A096MKH1	Q9JIH7;A0A0G2K3A0
Serine/threonine-protein phosphatase	Ppp3cc	-8.75291	0.490651	0.828577		0.674713	0.960768	0.14215		-0.934256	-0.941511	-0.820278	-1.24325	-1.1492	-1.02228	-1.15503	-0.86532	-0.839735	-0.991308	-0.777075	-0.839205	3	0	10.058	360420000	5	360420000	15017000	E2CWF1;Q6AYJ0;E2CWF0;E2CWF2	E2CWF1;Q6AYJ0;E2CWF0;E2CWF2
Serine/threonine-protein phosphatase 2A 55 kDa regulatory subunit B alpha isoform	Ppp2r2a	-8.75688	1.35964	0.845557		0.674974	1.49827	0.12296		2.21561	2.27084	2.32529	2.11557	2.21171	2.26301	2.09626	2.29285	2.32352	2.11973	2.31395	2.32198	14	0	212.7	5141300000	26	5141300000	214220000	P36876	P36876
Serine/threonine-protein phosphatase 2A 55 kDa regulatory subunit B delta isoform	Ppp2r2d	-8.76084	0.359181	0.89127		0.675236	2.10309	0.0488223	+	-1.42344	-1.28019	-1.26176	-1.54375	-1.23665	-1.3592	-1.4863	-1.29106	-1.24053	-1.41582	-1.19012	-1.28926	5	0	17.45	181230000	5	181230000	8630100	A0A0G2JSQ0;P56932;P36877;Z4YNW7;A0A0G2K165	A0A0G2JSQ0;P56932
Serine/threonine-protein phosphatase 2A activator	Ppp2r4	-8.76481	0.287019	0.858632		0.675497	0.585827	0.222216		1.02151	0.902197	1.16427	0.831017	0.948568	1.01445	0.936098	1.21959	1.16787	0.943521	1.14322	1.08614	11	0	73.544	2124900000	16	2124900000	132800000	B2RYQ2	B2RYQ2
Serine/threonine-protein phosphatase 2A catalytic subunit alpha isoform	Ppp2ca	-8.76878	0.0344193	0.985303		0.675758	1.41711	0.101522		-2.30364	-2.0434	-2.15744	-2.17579	-2.106	-2.19576	-2.3032	-2.07623	-2.1713	-2.33545	-2.23343	-1.97212	1	0	6.8927	174300000	1	174300000	10894000	P63331;A0A0G2JYA4	P63331;A0A0G2JYA4
Serine/threonine-protein phosphatase 2A catalytic subunit beta isoform	Ppp2cb	-8.77274	0.572027	0.840071		0.67602	1.22613	0.132519		2.63491	2.7293	2.8098	2.62078	2.74723	2.801	2.71272	2.77484	2.86844	2.61102	2.88628	2.83578	14	0	142.98	3971300000	26	3951600000	246970000	P62716	P62716
Serine/threonine-protein phosphatase 2B catalytic subunit alpha isoform	Ppp3ca	-8.77671	0.41388	0.823793		0.676281	1.43559	0.146342		4.46862	4.67219	4.59801	4.61218	4.72633	4.95118	4.51892	4.56735	4.62008	4.50397	4.6033	4.64922	28	0	323.31	66368000000	135	66029000000	2870800000	P63329	P63329
Serine/threonine-protein phosphatase 2B catalytic subunit beta isoform	Ppp3cb	-8.78068	0.181833	0.917579		0.676543	1.23474	0.107322		2.29709	2.6286	2.4789	2.43909	2.61658	2.77186	2.37242	2.43268	2.49034	2.31834	2.44175	2.50475	14	0	238.48	13271000000	46	13271000000	530850000	P20651;A0A0G2K7T5	P20651;A0A0G2K7T5
Serine/threonine-protein phosphatase 5	Ppp5c	-8.78465	0.26813	0.929501		0.676804	2.66369	0.0649435		2.14582	2.27171	2.21146	2.12604	2.29176	2.33174	2.07482	2.22921	2.32079	2.10262	2.30759	2.32355	11	0	92.914	2627300000	26	2627300000	93833000	P53042	P53042
Serine/threonine-protein phosphatase 6 catalytic subunit;Serine/threonine-protein phosphatase 6 catalytic subunit, N-terminally processed	Ppp6c	-8.78861	0.0693392	0.982931		0.677065	1.14089	0.189262		1.42044	1.42294	1.43663	1.32089	1.4209	1.49244	1.37638	1.49014	1.52797	1.38861	1.56581	1.47175	6	0	15.686	995300000	7	995300000	62206000	Q64620	Q64620
Serine/threonine-protein phosphatase PGAM5, mitochondrial	Pgam5	-8.79258	0.610343	0.863776		0.677327	0.704638	0.270452		1.49671	1.67587	1.65946	1.54366	1.67931	1.71295	1.5747	1.54988	1.66254	1.58714	1.61079	1.63618	11	0	44.096	2616000000	17	2616000000	130800000	G3V9N1;Q562B5	G3V9N1;Q562B5
Serine/threonine-protein phosphatase PP1-alpha catalytic subunit	Ppp1ca	-8.79655	0.694152	0.919124		0.677588	1.84054	0.204858		2.54239	2.42268	2.43852	2.4973	2.41381	2.38936	2.5563	2.49631	2.45042	2.56635	2.51541	2.48383	14	0	124.11	5501200000	32	5501200000	305620000	P62138;A0A0G2JYS8	P62138;A0A0G2JYS8
Serine/threonine-protein phosphatase PP1-beta catalytic subunit	Ppp1cb	-8.80051	0.882738	0.86585		0.677849	0.658918	0.377963		-0.681101	-0.590815	-0.581297	-0.710333	-0.719124	-0.775149	-0.645086	-0.513824	-0.54097	-0.513052	-0.51314	-0.578106	3	0	44.524	896110000	6	896110000	52713000	P62142	P62142
Serine/threonine-protein phosphatase PP1-gamma catalytic subunit	Ppp1cc	-8.80448	0.00102846	0.999866		0.678111	1.1704	0.176233		0.601915	0.520687	0.46106	0.675541	0.537609	0.567959	0.600153	0.407499	0.462029	0.565849	0.550615	0.525698	2	0	22.266	2568900000	6	2568900000	160550000	P63088;A0A0G2JVK2	P63088;A0A0G2JVK2
Serine-threonine kinase receptor-associated protein	Strap;LOC100910575	-8.80845	0.97403	0.748036		0.678372	0.67778	0.475437		1.84892	1.85776	1.87853	1.85586	1.81897	1.99081	1.86956	1.76904	1.83012	1.81854	1.79954	1.84896	12	0	89.321	1480000000	16	1480000000	70475000	Q5XIG8;M0RCV0	Q5XIG8;M0RCV0
Serine--tRNA ligase, cytoplasmic	Sars	-8.81241	0.76109	0.891799		0.678634	0.887547	0.254809		2.28856	2.38697	2.36823	2.33074	2.30864	2.35245	2.22938	2.30539	2.36675	2.19456	2.35112	2.38778	13	0	82.707	4162800000	21	4162800000	160110000	Q6P799;A0A0G2JZG7	Q6P799;A0A0G2JZG7
Serpin H1	Serpinh1	-8.81638	0.0457137	0.98568		0.678895	1.40969	0.126703		1.77768	2.0304	1.87638	1.72822	1.82629	1.86213	1.74438	1.83617	1.89036	1.67247	1.77609	1.87022	10	0	122.97	2385900000	15	2385900000	103730000	Q5RJR9;P29457	Q5RJR9;P29457
Serum albumin	Alb	-8.82035	0.106999	0.963502		0.679156	1.47511	0.163385		2.90031	2.85595	2.97731	3.09796	3.01048	2.99703	2.45626	2.27679	2.23732	2.60414	2.494	2.47052	16	0	74.032	4001500000	29	3996000000	105160000	P02770;A0A0G2JSH5	P02770;A0A0G2JSH5
Serum paraoxonase/arylesterase 2	Pon2	-8.82432	1.0331	0.812103		0.679418	0.656546	0.183933		0.409712	0.396591	0.491693	0.405994	0.399832	0.477753	0.273851	0.633841	0.645203	0.347525	0.57044	0.589836	5	0	28.95	703070000	8	703070000	41357000	Q6AXM8	Q6AXM8
S-formylglutathione hydrolase	Esd	-8.82828	0.582481	0.900616		0.679679	2.4643	0.0722861		0.902552	1.03815	1.01472	0.862194	0.990757	1.07418	0.850838	0.995619	1.02832	0.868277	1.07601	1.1038	6	0	46.422	3422900000	13	3422900000	244490000	B0BNE5	B0BNE5
SH3 and multiple ankyrin repeat domains protein 1	Shank1	-8.83225	0.340681	0.881453		0.67994	0.00374585	0.986939		1.25325	1.43137	1.37543	1.1771	1.38187	1.55327	1.74747	1.44579	1.50046	1.69526	1.60846	1.60483	22	0	187.4	1328500000	31	1328500000	15270000	Q9WV48	Q9WV48
SH3 and multiple ankyrin repeat domains protein 2	Shank2	-8.83622	0.0308594	0.995068		0.680202	0.335214	0.328648		2.13415	2.41352	2.33322	2.11922	2.42904	2.51588	2.54286	2.40164	2.43438	2.5273	2.46756	2.41384	25	0	197.63	2273400000	29	2273400000	25835000	M0R5T5;Q9QX74;A0A0G2K7H2;M0R805;A0A0U1RS17;A0A0U1RRR2	M0R5T5;Q9QX74;A0A0G2K7H2;M0R805
SH3 and multiple ankyrin repeat domains protein 3	Shank3	-8.84018	0.337817	0.935152		0.680463	0.717658	0.12704		1.43243	1.45303	1.4228	1.39767	1.34547	1.32658	1.7837	1.19754	1.23694	1.679	1.37232	1.31033	8	0	63.047	537390000	9	537390000	6979100	Q9JLU4;A0A0G2K042;A0A0U1RS13;A0A0U1RS08	Q9JLU4;A0A0G2K042;A0A0U1RS13
SH3 domain-binding glutamic acid-rich-like protein	Sh3bgrl	-8.84415	0.223443	0.907509		0.680724	0.035789	0.896461		-0.828339	-1.07112	-0.919466	-0.917572	-0.913105	-0.788471	-0.962776	-0.889091	-0.897898	-0.968119	-0.838896	-0.958469	1	0	8.4171	67024000	2	63567000	7945900	B5DFD8	B5DFD8
SH3 domain-binding protein 4	Sh3bp4	-8.84812	0.539086	0.731046		0.680986	0.719189	0.183662		-2.54941	-2.85273	-2.63861	-2.71561	-2.8358	-2.50073	-2.66345	-2.8457	-2.70376	-2.65831	-2.58374	-2.73885	1	0.00088928	2.7233	33128000	1	33128000	676080	Q9JJS5;G3V8J0	Q9JJS5;G3V8J0
SH3 domain-containing kinase-binding protein 1	Sh3kbp1	-8.85208	0.180967	0.938036		0.681247	0.102137	0.864752		0.977463	0.905016	0.96096	0.840256	0.891706	0.90996	0.980637	0.990564	0.954325	0.950048	0.994076	0.887081	6	0	47.996	737890000	9	737890000	19943000	Q925Q9;M0RBZ7;A0A0H2UHD8	Q925Q9;M0RBZ7;A0A0H2UHD8
SH3-containing GRB2-like protein 3-interacting protein 1	Sgip1	-8.85605	0.0927593	0.967475		0.681509	2.62555	0.0717448		3.88358	4.00413	4.00441	3.8603	4.04103	4.14655	3.88336	4.01441	4.04392	3.87753	4.05737	3.96543	26	0	323.31	7231700000	56	7223300000	171980000	F1M1Y0;P0DJJ3	F1M1Y0;P0DJJ3
SHC-transforming protein 3	Shc3	-8.86002	0.02323	0.994989		0.68177	0.188649	0.491172		-2.63925	-2.72698	-2.75175	-2.5161	-2.70133	-2.48986	-2.81215	-2.40652	-2.48513	-2.72814	-2.59522	-2.68338	3	0	8.3005	45984000	4	45984000	1393500	O70143;G3V7V0	O70143;G3V7V0
Shootin-1	RGD1311558	-8.86399	0.434717	0.840467		0.682031	1.77357	0.134444		0.433006	0.584536	0.507658	0.497766	0.656956	0.798361	0.320284	0.39748	0.481524	0.334143	0.40432	0.451365	6	0	19.153	481630000	7	481630000	13017000	A0MZ67;A0A0G2K9C4;D4A6P3	A0MZ67;A0A0G2K9C4;D4A6P3
Short-chain specific acyl-CoA dehydrogenase, mitochondrial	Acads	-8.86795	0.46489	0.827566		0.682293	0.1434	0.797303		-0.789934	-0.771816	-0.689913	-0.651731	-0.726458	-0.810231	-0.71619	-0.776035	-0.631729	-0.768793	-0.70437	-0.628048	6	0	40.596	422340000	6	422340000	20111000	P15651;Q6IMX3	P15651;Q6IMX3
SID1 transmembrane family member 1	Sidt1	-8.87192	0.0781628	0.96672		0.682554	0.529463	0.230445		-0.469995	-0.579847	-0.528315	-0.417231	-0.376945	-0.498397	-0.609058	-0.359541	-0.254923	-0.521679	-0.218973	-0.302431	2	0	5.0838	187340000	3	187340000	8515300	Q6Q3F5;D4A117	Q6Q3F5;D4A117
Sideroflexin	Sfxn1	-8.87589	0.390476	0.865747		0.682815	1.92962	0.130626		-1.33114	-1.25988	-1.33896	-1.36067	-1.27155	-1.15663	-1.43951	-1.29438	-1.19051	-1.39899	-1.24152	-1.20946	1	0	4.4747	2370700000	3	2370700000	158050000	Q6AYS2	Q6AYS2
Sideroflexin-1	Sfxn1	-8.87985	1.16993	0.785687		0.683077	1.60063	0.167328		2.43599	2.52113	2.62691	2.3891	2.54847	2.58834	2.4363	2.48203	2.5755	2.44242	2.54634	2.55753	12	0	136.52	14624000000	40	14487000000	965780000	Q63965	Q63965
Sideroflexin-3;Sideroflexin	Sfxn3	-8.88382	0.843394	0.789717		0.683338	1.41507	0.233466		3.1655	3.23072	3.35555	3.15375	3.27584	3.37193	3.213	3.23513	3.29094	3.2237	3.3089	3.28563	16	0	128.15	16402000000	36	16228000000	811390000	Q9JHY2;G3V804	Q9JHY2;G3V804
Sideroflexin-5	Sfxn5	-8.88779	0.599827	0.789073		0.6836	0.768143	0.228223		2.48538	2.43792	2.6182	2.34128	2.4183	2.49681	2.36847	2.55801	2.63642	2.45003	2.61768	2.55882	15	0	199.34	7610500000	39	7593500000	632790000	Q8CFD0	Q8CFD0
Sigma non-opioid intracellular receptor 1	Sigmar1	-8.89175	2.07146	0.533093		0.683861	0.998394	0.179579		-2.66604	-2.65407	-2.53164	-2.84021	-2.73925	-2.61734	-2.81999	-2.57799	-2.523	-2.65814	-2.56436	-2.43776	1	0	9.2682	99040000	1	99040000	16507000	Q9R0C9	Q9R0C9
Signal peptidase complex catalytic subunit SEC11;Signal peptidase complex catalytic subunit SEC11C	Sec11c	-8.89572	0.189706	0.949577		0.684122	1.39848	0.168189		-0.606939	-0.534832	-0.51709	-0.66008	-0.501106	-0.547761	-0.653	-0.507423	-0.578346	-0.598568	-0.563293	-0.518467	3	0	8.2099	258260000	3	258260000	25826000	G3V878;Q9WTR7	G3V878;Q9WTR7
Signal peptidase complex catalytic subunit SEC11A;Signal peptidase complex catalytic subunit SEC11	Sec11a	-8.89969	0.559866	0.828464		0.684384	0.0306584	0.890841		-1.05948	-1.32343	-1.16208	-1.04117	-1.15035	-1.14786	-1.23477	-0.939576	-0.93764	-1.2528	-1.1289	-1.09337	4	0	17.093	382130000	6	382130000	38213000	P42667;Q6P9X2	P42667;Q6P9X2
Signal peptidase complex subunit 3	Spcs3	-8.90366	0.279773	0.879864		0.684645	0.507372	0.26185		-3.4419	-3.15646	-3.40101	-3.31666	-3.14686	-3.15045	-3.3202	-3.41912	-3.36493	-3.39072	-3.34538	-3.3431	2	0	6.504	238050000	3	238050000	23805000	Q568Z4	Q568Z4
Signal peptide peptidase-like 2B	Sppl2b	-8.90762	1.37061	0.548737		0.684906	0.439948	0.257596		-4.25422	-4.24755	-4.12737	-4.10231	-4.21674	-4.14192	-4.39427	-4.00761	-3.93929	-4.276	-4.08662	-3.86309	1	0	13.089	20021000	1	20021000	834200	Q5PQL3	Q5PQL3
Signal recognition particle 54 kDa protein	Srp54	-8.91159	0.228782	0.892947		0.685168	2.09557	0.0290508	+	-2.48416	-2.64189	-2.76838	-2.39997	-2.75832	-2.8759	-2.52579	-2.78113	-2.90529	-2.52231	-2.82534	-2.64135	3	0	7.5389	107560000	3	107560000	3585500	Q6AYB5	Q6AYB5
Signal recognition particle subunit SRP68	Srp68	-8.91556	0.500566	0.82465		0.685429	1.20296	0.111955		-2.27869	-2.34851	-2.39469	-1.98606	-2.32244	-2.51462	-2.02947	-2.21099	-2.17964	-2.10256	-2.20431	-2.22685	5	0	22.934	191720000	8	191720000	5477700	B2RYI2	B2RYI2
Signal recognition particle subunit SRP72	Srp72	-8.91952	0.708432	0.722603		0.685691	1.52262	0.0192407	+	-2.29246	-2.52266	-2.4753	-2.09776	-2.67671	-2.37197	-1.90638	-2.62096	-2.61731	-1.96176	-2.2476	-2.15968	3	0	19.856	80302000	3	80302000	2433400	D4A7R0;B0BND9	D4A7R0
Signal transducer and activator of transcription	Stat1	-8.92349	0.080984	0.944258		0.685952	0.427086	0.29153		-0.0378532	0.13903	-0.0238743	0.238121	0.0546494	0.0296574	0.160093	0.00291443	-0.00629044	0.181738	-0.0364323	0.249058	3	0	12.063	139910000	3	139910000	3681900	F1M9D6;A0A0G2JX93	F1M9D6;A0A0G2JX93
Signal transducer and activator of transcription 3	Stat3	-8.92746	0.255227	0.882255		0.686213	0.494594	0.283925		-1.8668	-1.87837	-1.97104	-1.78	-1.7011	-1.74188	-1.74701	-2.00216	-1.91046	-1.73484	-1.90646	-1.66968	1	0	11.805	33758000	1	33758000	865600	P52631	P52631
Signal transducing adapter molecule 2	Stam2	-8.93142	0.148405	0.914802		0.686475	0.62514	0.196291		-2.34269	-1.98786	-2.33844	-2.21644	-2.16369	-2.03505	-2.29336	-2.36258	-2.28564	-2.36331	-2.15961	-2.19006	1	0	3.8375	58157000	2	58157000	2423200	Q5XHY7	Q5XHY7
Signal-induced proliferation-associated 1-like protein 1	Sipa1l1	-8.93539	0.307001	0.899105		0.686736	0.907794	0.118958		1.30988	1.30198	1.15438	1.41142	1.33909	1.26603	1.65704	1.26634	1.28672	1.62032	1.30049	1.35706	14	0	75.829	768550000	19	768550000	8539400	A0A0G2KAW2;O35412;F1LS65;D3ZQP5;A0A0G2K2Z9	A0A0G2KAW2;O35412;F1LS65
Single-stranded DNA-binding protein, mitochondrial	Ssbp1	-8.93936	1.21777	0.620408		0.686997	0.591613	0.365524		0.525089	0.705538	0.719576	0.573742	0.608355	0.785423	0.629993	0.637077	0.801497	0.699404	0.708698	0.797245	6	0	69.192	1254700000	9	1254700000	156840000	P28042;A0A0G2K747;G3V7K6	P28042;A0A0G2K747;G3V7K6
Slit homolog 1 protein	Slit1	-8.94333	0.0552709	0.980181		0.687259	2.47088	0.118783		-1.31433	-1.22404	-1.28752	-1.38734	-1.24444	-1.23054	-1.54666	-1.45166	-1.56188	-1.5628	-1.42698	-1.30095	6	0	16.496	423210000	7	419970000	6562000	O88279;F1M450;F1LS74	O88279;F1M450;F1LS74
Slit homolog 2 protein	Slit2	-8.94729	1.54782	0.152033		0.68752	1.22733	0.113653		-2.11815	-1.96139	-2.04872	-1.91838	-1.8377	-2.1512	-2.06308	-1.73788	-2.12845	-1.94912	-1.85061	-2.08918	1	0	7.6535	51756000	1	51756000	784180	F1MA79;Q9WVC1	F1MA79;Q9WVC1
Slit homolog 3 protein	Slit3	-8.95126	0.837849	0.666122		0.687781	1.42616	0.11651		-2.3685	-2.23714	-2.47263	-2.62236	-2.35953	-2.43482	-2.54175	-2.4083	-2.60985	-2.55161	-2.48693	-2.45475	3	0	20.563	41238000	3	41238000	606450	O88280;F1LQL9	O88280;F1LQL9
SLIT-ROBO Rho GTPase-activating protein 2	Srgap2	-8.95523	0.304911	0.914084		0.688043	2.33874	0.18057		2.73434	2.78546	2.8125	2.66882	2.76033	2.88971	2.66607	2.75811	2.75314	2.70083	2.79934	2.76036	21	0	215.66	3824800000	32	3824800000	79684000	D4A208;B5DEJ1;A0A0G2JZ92	D4A208;B5DEJ1;A0A0G2JZ92
Small glutamine-rich tetratricopeptide repeat-containing protein alpha	Sgta	-8.95919	1.09155	0.909461		0.688304	1.37462	0.309836		1.57465	1.64471	1.67496	1.68049	1.69074	1.73043	1.62187	1.67747	1.71142	1.57012	1.65582	1.65244	7	0	32.176	1673200000	10	1673200000	139430000	O70593	O70593
Small glutamine-rich tetratricopeptide repeat-containing protein beta	Sgtb	-8.96316	0.640068	0.786368		0.688566	0.0508564	0.893214		-0.362335	-0.480944	-0.279274	-0.456774	-0.479561	-0.476031	-0.498594	-0.388655	-0.307144	-0.429026	-0.36722	-0.368395	4	0	36.652	641930000	6	641930000	53494000	Q80W98	Q80W98
Small integral membrane protein 12	Smim12	-8.96713	0.362852	0.864367		0.688827	0.478091	0.242477		-2.6221	-2.95092	-2.83795	-2.90297	-3.15696	-3.25874	-2.73366	-2.67443	-2.56024	-2.82102	-2.76637	-2.70806	2	0.0050146	1.7539	114240000	2	114240000	22848000	D4ACP2	D4ACP2
Small nuclear ribonucleoprotein-associated protein N;Small nuclear ribonucleoprotein-associated protein B	Snrpn;Snrpb	-8.97109	0.29998	0.884195		0.689088	3.32734	0	+	1.59108	0.605883	0.622486	1.7571	0.613182	0.463709	1.62271	0.402054	0.272697	1.70753	0.391003	0.478506	4	0	26.133	474220000	5	474220000	29639000	P63164;P17136;Q5XII7	P63164;P17136;Q5XII7
Small ubiquitin-related modifier 2;Small ubiquitin-related modifier	Sumo2;Sumo2l	-8.97506	0.0136259	0.992467		0.68935	1.44795	0.0366998	+	-1.49434	-1.61065	-1.49732	-1.15241	-1.39732	-1.26909	-1.21663	-1.7333	-1.74342	-1.36376	-1.7662	-1.98419	1	0	5.4155	251250000	2	251250000	125620000	P61959;F1M2K3;F1LN30;D4A7L5	P61959;F1M2K3;F1LN30;D4A7L5
S-methyl-5-thioadenosine phosphorylase	Mtap	-8.97903	0.0509536	0.987701		0.689611	1.86333	0.0969979		-1.18013	-0.966795	-0.938549	-1.1866	-1.03534	-1.11412	-1.2158	-1.14122	-1.04756	-1.09814	-0.943778	-0.964733	4	0	17.728	203540000	6	203540000	10713000	A0A0G2K583;Q7TP15	A0A0G2K583;Q7TP15
Sn1-specific diacylglycerol lipase alpha	Dagla	-8.983	0.208803	0.938969		0.689872	0.468701	0.351485		1.86027	1.81709	1.84766	1.89974	1.87162	1.88219	1.71871	1.90524	1.89928	1.81157	1.9701	1.87175	13	0	62.349	1258700000	28	1075100000	21941000	Q5YLM1	Q5YLM1
SNARE-associated protein Snapin	Snapin	-8.98696	0.372644	0.825194		0.690134	1.13278	0.0990985		-2.28832	-2.24981	-2.14479	-2.69689	-2.36105	-2.34327	-2.56024	-2.45111	-2.20663	-2.52035	-2.21377	-2.31328	2	0	64.051	53904000	2	53904000	5989400	P60192	P60192
SNF-related serine/threonine-protein kinase	Snrk	-8.99093	0.167465	0.854437		0.690395	0.880915	0.0939978		-5.40769	-5.46908	-4.95771	-5.553	-5.23413	-5.73801	-6.11433	-5.51135	-5.54311	-5.30971	-5.04788	-5.4394	1	0	32.2	21797000	2	21797000	544920	Q63553	Q63553
Sodium- and chloride-dependent GABA transporter 1	Slc6a1	-8.9949	0.538711	0.81906		0.690657	0.956944	0.123677		3.3007	3.27996	3.42634	3.15856	3.27975	3.40969	3.02575	3.32334	3.3442	3.09035	3.40276	3.34872	7	0	170.59	15581000000	35	14890000000	827240000	P23978	P23978
Sodium- and chloride-dependent GABA transporter 3	Slc6a11	-8.99886	0.0733166	0.959468		0.690918	0.788054	0.158885		2.21654	2.16288	2.34955	2.20934	2.30072	2.33298	2.19624	2.46762	2.46144	2.1451	2.44483	2.2917	5	0	34.016	7836700000	22	7505200000	469080000	P31647	P31647
Sodium- and chloride-dependent glycine transporter 1	Slc6a9	-9.00283	1.23364	0.878676		0.691179	1.52372	0.117896		-2.36826	-2.32952	-2.26904	-2.45931	-2.28339	-2.26688	-2.49434	-2.28937	-2.25535	-2.33747	-2.19131	-2.17619	1	0	5.1985	179190000	2	179190000	10540000	P28572	P28572
Sodium- and chloride-dependent taurine transporter	Slc6a6	-9.0068	0.0480238	0.967305		0.691441	0.554576	0.179674		-3.43193	-3.28386	-3.17569	-3.44296	-3.62312	-3.34575	-3.47932	-3.01858	-3.06713	-3.25068	-2.96338	-3.23368	2	0.0048248	1.8073	76727000	3	76727000	4795500	P31643;A0A0G2K227	P31643;A0A0G2K227
Sodium bicarbonate cotransporter 3	Slc4a7	-9.01076	0.181912	0.959607		0.691702	0.218894	0.707645		1.34439	1.29502	1.24811	1.25825	1.2345	1.29303	1.12778	1.22139	1.26307	1.15739	1.21442	1.20796	11	0	46.171	696250000	14	696250000	12004000	Q9R1N3	Q9R1N3
Sodium channel protein type 1 subunit alpha	Scn1a	-9.01473	0.0508433	0.964976		0.691963	1.46534	0.0173937	+	-5.31352	-4.79551	-5.06676	-5.64193	-5.18477	-4.89993	-5.56578	-4.73656	-4.74283	-4.98707	-4.81025	-4.88722	1	0	5.468	65085000	1	65085000	929790	P04774;A0A0G2K6Y2;A0A0G2K914	P04774;A0A0G2K6Y2;A0A0G2K914
Sodium channel protein type 2 subunit alpha	Scn2a	-9.0187	0.487904	0.864816		0.692225	0.976561	0.156735		3.70585	3.70182	3.81603	3.64818	3.72695	3.77562	3.56826	3.79115	3.84293	3.61652	3.85561	3.80301	28	0	234.09	7637400000	61	7087700000	116190000	P04775;P08104;F1LX08;P15390;O08562;D3ZW75	P04775
Sodium channel protein type 8 subunit alpha;Sodium channel protein	Scn8a	-9.02267	0.0766486	0.960082		0.692486	0.0568479	0.890835		-0.198257	-0.10273	-0.142572	-0.227697	-0.18025	-0.286812	-0.134439	-0.244854	-0.0608921	-0.104042	-0.106964	-0.0892162	3	0	19.147	113370000	3	113370000	1717800	O88420;A0A0G2KB93;F1LMH2	O88420;A0A0G2KB93;F1LMH2
Sodium channel subunit beta-1	Scn1b	-9.02663	0.577566	0.889764		0.692747	0.873804	0.119292		0.284376	0.345024	0.377316	0.184086	0.27195	0.360802	0.119991	0.620272	0.589741	0.282356	0.459166	0.503435	5	0	42.913	1152100000	5	1152100000	115210000	Q00954;A0A0G2JXY6	Q00954;A0A0G2JXY6
Sodium channel subunit beta-2	Scn2b	-9.0306	0.254651	0.891134		0.693009	1.3653	0.0724482		2.25401	2.30879	2.45621	2.13124	2.3118	2.45154	2.13613	2.42302	2.46371	2.17827	2.52666	2.37971	4	0	231.5	2335600000	10	2320600000	210970000	P54900	P54900
Sodium channel subunit beta-3	Scn3b	-9.03457	0.382487	0.832969		0.69327	0.758179	0.141996		-0.0620499	-0.158909	0.00614357	-0.312805	-0.16032	-0.0207863	-0.408857	-0.0678196	-0.124599	-0.442495	-0.117958	-0.149618	4	0	35.617	1683600000	8	1683600000	168360000	Q9JK00	Q9JK00
Sodium/calcium exchanger 1	Slc8a1	-9.03853	0.396223	0.849379		0.693532	1.56794	0.0652478		3.47236	3.55934	3.63081	3.48427	3.68482	3.85516	3.36797	3.61902	3.6281	3.31606	3.66673	3.6066	20	0	323.31	10154000000	54	9828900000	289080000	M0R3V7;Q01728	M0R3V7;Q01728
Sodium/calcium exchanger 2	Slc8a2	-9.0425	0.965509	0.806		0.693793	1.90607	0.0536314		4.16817	4.2902	4.36929	4.0932	4.27039	4.36873	4.10041	4.39074	4.43533	4.1483	4.42115	4.41229	28	0	323.31	17570000000	76	16668000000	520880000	A0A0G2JZK7;F1M9A2;P48768	A0A0G2JZK7;F1M9A2;P48768
Sodium/hydrogen exchanger	Slc9a6	-9.04647	1.31888	0.678976		0.694054	1.09645	0.114575		0.0384083	0.0438576	0.210608	-0.102736	0.0382919	0.111458	-0.164883	0.1576	0.250446	-0.110252	0.141092	0.173166	4	0	234.54	622080000	8	598870000	24953000	D3ZJ86	D3ZJ86
Sodium/hydrogen exchanger 1	Slc9a1	-9.05043	0.0514065	0.976457		0.694316	1.93931	0.121811		0.162811	0.341461	0.146879	0.168716	0.242741	0.361231	0.0756683	0.181787	0.190365	0.117882	0.252743	0.279945	6	0	54.064	562150000	7	551790000	21223000	P26431	P26431
Sodium/potassium/calcium exchanger 2	Slc24a2	-9.0544	0.625346	0.773553		0.694577	1.08307	0.0980866		2.10315	2.12426	2.26661	2.02992	2.15337	2.36062	1.93954	2.28352	2.33732	1.98397	2.32454	2.26363	5	0	37.036	3862500000	25	3777300000	179870000	O54701	O54701
Sodium/potassium-transporting ATPase subunit alpha-1	Atp1a1	-9.05837	0.782811	0.756478		0.694838	1.61551	0.0719444		4.93502	5.03238	5.12706	5.03084	5.16803	5.35642	4.88091	5.12062	5.1939	4.8917	5.18676	5.15733	36	0	323.31	97327000000	175	94975000000	2064700000	P06685;P09626;F1LRK1	P06685
Sodium/potassium-transporting ATPase subunit alpha-2	Atp1a2	-9.06234	0.478006	0.835383		0.6951	1.48281	0.0660544		5.34022	5.47129	5.52412	5.42762	5.53572	5.70827	5.28784	5.60995	5.63054	5.29169	5.61497	5.57502	50	0	323.31	146300000000	226	141960000000	3020500000	P06686;Q64541;P54708;A0A0G2JWS9;G3V8S4	P06686
Sodium/potassium-transporting ATPase subunit alpha-3	Atp1a3	-9.0663	0.951307	0.74879		0.695361	1.45194	0.0717762		7.04244	7.1259	7.22521	7.06101	7.20456	7.36446	6.92804	7.22578	7.28365	6.96113	7.27949	7.27366	78	0	323.31	678690000000	773	650930000000	14794000000	P06687	P06687
Sodium/potassium-transporting ATPase subunit beta-1	Atp1b1	-9.07027	0.400685	0.816306		0.695623	1.08744	0.113755		5.85731	5.86365	6.06126	5.89349	6.02938	6.17285	5.70155	5.95604	5.99232	5.78656	6.11161	6.00144	23	0	323.31	253480000000	151	251620000000	20968000000	P07340;A0A096MJI9	P07340
Sodium/potassium-transporting ATPase subunit beta-2	Atp1b2	-9.07424	0.31337	0.90222		0.695884	1.39967	0.0759843		4.17994	4.25097	4.35084	4.16825	4.3306	4.38701	4.09542	4.32777	4.40722	4.10885	4.4562	4.36101	15	0	233.71	30804000000	69	29692000000	2284000000	Q5M9H4;P13638	Q5M9H4;P13638
Sodium/potassium-transporting ATPase subunit beta-3	Atp1b3	-9.0782	0.160211	0.928546		0.696145	0.800844	0.143495		2.45598	2.46274	2.61717	2.42358	2.44246	2.49879	2.35629	2.66692	2.68799	2.40046	2.73805	2.60903	9	0	59.671	3713900000	19	3713900000	337630000	Q63377	Q63377
Sodium-coupled neutral amino acid transporter 3	Slc38a3	-9.08217	0.405604	0.787632		0.696407	0.431121	0.290671		0.449812	0.326818	0.455544	0.266914	0.295916	0.6416	0.135321	0.430195	0.42502	0.250032	0.431438	0.340725	4	0	9.1317	1261300000	8	1261300000	78829000	Q9JHZ9	Q9JHZ9
Sodium-dependent neutral amino acid transporter SLC6A17	Slc6a17	-9.08614	1.25011	0.824098		0.696668	1.9928	0.0697012		2.52579	2.64315	2.68612	2.51929	2.65377	2.71365	2.42417	2.64846	2.7153	2.46601	2.70437	2.70756	11	0	103.69	4588200000	34	4557800000	142430000	P31662	P31662
Sodium-dependent phosphate transporter 2	Slc20a2	-9.0901	0.786951	0.774526		0.696929	0.933546	0.164512		-1.62405	-1.81517	-1.76047	-1.78125	-1.7796	-1.59804	-1.81378	-2.07418	-2.09305	-2.04094	-2.1085	-2.02014	2	0	72.661	170420000	2	170420000	9468000	Q63488	Q63488
Sodium-dependent proline transporter;Transporter	Slc6a7	-9.09407	0.0886641	0.949761		0.697191	0.522655	0.201405		1.26555	1.13968	1.31859	0.980911	1.00924	1.10695	0.947012	1.37037	1.25834	0.963102	1.26237	1.17057	5	0	104.15	817510000	14	793300000	41753000	P28573;G3V8F1;A0A0G2JX52;A0A0G2K7A6	P28573;G3V8F1;A0A0G2JX52;A0A0G2K7A6
Sodium-driven chloride bicarbonate exchanger;Anion exchange protein	Slc4a10	-9.09804	0.954583	0.89749		0.697452	1.28135	0.24484		2.54579	2.58983	2.60191	2.66513	2.72726	2.76906	2.58876	2.62878	2.68606	2.55424	2.69172	2.69444	26	0	323.31	5433300000	44	5393800000	107880000	Q80ZA5;A0A0G2JYF0;D4AD03;W0NXI0;W0NT44	Q80ZA5;A0A0G2JYF0;D4AD03;W0NXI0;W0NT44
Solute carrier family 12 member 5	Slc12a5	-9.10201	0.0278479	0.990529		0.697713	0.788782	0.150937		4.13293	4.06954	4.24896	3.978	4.08917	4.09537	3.99505	4.27072	4.27675	4.06217	4.38772	4.22004	36	0	323.31	23837000000	82	23361000000	543280000	Q63633;D3ZGI9;F1LNP4;Q5RK27;A0A0G2K8S1	Q63633;D3ZGI9;F1LNP4
Solute carrier family 12 member 9	Slc12a9	-9.10597	0.878336	0.896219		0.697975	1.1971	0.119274		-2.20964	-2.09082	-2.09937	-2.08689	-2.05108	-2.00129	-2.35942	-2.06335	-2.01312	-2.25802	-2.07726	-2.05432	2	0	5.841	148980000	2	148980000	4381800	Q66HR0;A0A096MJB7;M0R3V5;M0RAK3	Q66HR0;A0A096MJB7;M0R3V5;M0RAK3
Solute carrier family 15 member 2	Slc15a2	-9.10994	0.245392	0.9106		0.698236	0.116642	0.671412		0.738951	0.519951	0.610542	0.541779	0.506741	0.491793	0.470001	0.746639	0.709648	0.672251	0.788509	0.606394	5	0	16.729	519470000	7	503050000	16228000	A0A0H2UHA7;Q63424	A0A0H2UHA7;Q63424
Solute carrier family 2, facilitated glucose transporter member 1	Slc2a1	-9.11391	0.318533	0.908985		0.698498	1.37438	0.150824		1.71972	1.82236	1.77027	1.78636	1.85708	1.99358	1.45782	1.67148	1.6779	1.5755	1.6481	1.68407	6	0	35.285	3807000000	14	3737800000	339800000	P11167;A0A0G2K2S2	P11167;A0A0G2K2S2
Solute carrier family 2, facilitated glucose transporter member 3	Slc2a3	-9.11787	1.18725	0.621794		0.698759	1.52378	0.0525375		2.41943	2.52467	2.61485	2.28746	2.49031	2.71357	2.23019	2.63961	2.71738	2.34431	2.66196	2.71154	8	0	100.8	9446100000	27	9358300000	850750000	A0A0G2JSJ3;A0A0G2JVB0;Q07647;A0A0G2JX37	A0A0G2JSJ3;A0A0G2JVB0;Q07647;A0A0G2JX37
Solute carrier family 22 member 17	Slc22a17	-9.12184	0.0273596	0.995095		0.69902	0.520113	0.362717		-0.884056	-0.931215	-0.896465	-1.16551	-1.15899	-1.14717	-1.07471	-0.906394	-1.00111	-1.04573	-0.926376	-0.88863	3	0	8.8912	386550000	3	386550000	35141000	Q9P290	Q9P290
Solute carrier family 22 member 23	Slc22a23	-9.12581	0.217638	0.930292		0.699282	2.63522	0.0349668	+	-0.908964	-0.691013	-0.731897	-0.957514	-0.785906	-0.740962	-0.8389	-0.560726	-0.601107	-0.880526	-0.678139	-0.547716	3	0	10.193	172990000	3	172990000	5766400	Q9QZG1	Q9QZG1
Solute carrier family 25 member 46	Slc25a46	-9.12977	0.262019	0.945869		0.699543	0.128441	0.820331		1.26257	1.17201	1.24435	1.18215	1.15457	1.15416	1.18359	1.24316	1.24246	1.22991	1.24289	1.22578	9	0	76.877	1450500000	12	1450500000	65933000	Q5EB62	Q5EB62
Solute carrier family 25 member 51	Slc25a51	-9.13374	0.510015	0.835143		0.699804	0.100099	0.799476		-0.0647411	-0.203938	-0.0604439	-0.211313	-0.145182	-0.17569	-0.0633945	-0.00747871	0.0639782	-0.0756836	0.000127792	0.00385857	8	0	24.872	501620000	10	501620000	29507000	Q52KK3	Q52KK3
Solute carrier family 35 member F6	Slc35f6	-9.13771	0.335739	0.816293		0.700066	0.0313213	0.935073		-5.5277	-5.44718	-5.28479	-5.49662	-5.42537	-5.26007	-5.4487	-5.46241	-5.6578	-5.56523	-5.68558	-5.51277	1	0	3.7828	15939000	1	15939000	1138500	Q5RKH7	Q5RKH7
Solute carrier organic anion transporter family member 1C1	Slco1c1	-9.14168	0.0243102	0.988597		0.700327	0.346177	0.232005		-0.860909	-0.920052	-0.916527	-0.982668	-1.1905	-0.932564	-1.37117	-0.478641	-0.705647	-1.10468	-0.886819	-0.951174	3	0	7.5908	127440000	4	127440000	4248200	Q9EPZ7;G3V795	Q9EPZ7;G3V795
Solute carrier organic anion transporter family member 3A1	Slco3a1	-9.14564	0.700833	0.87583		0.700589	0.786672	0.228045		-0.745674	-0.639046	-0.704885	-0.861427	-0.672035	-0.727431	-0.764198	-0.633548	-0.68177	-0.697386	-0.747768	-0.719494	2	0.00045558	3.0738	164950000	2	164950000	10997000	A0A096MJL9;A0A0G2K992;D3ZTH7;Q99N02	A0A096MJL9;A0A0G2K992;D3ZTH7;Q99N02
Sorbin and SH3 domain-containing protein 2	Sorbs2	-9.14961	0.681028	0.540026		0.70085	0.796365	0.202472		-3.54564	-3.75143	-3.59204	-3.70611	-3.65359	-3.1242	-3.44797	-3.63385	-3.38081	-3.2969	-3.3952	-3.50033	2	0	6.8385	126960000	2	126960000	2081300	F1LPM3;O35413	F1LPM3;O35413
Sorbitol dehydrogenase	Sord;Usp40	-9.15358	0.205053	0.940185		0.701111	2.32505	0.133522		-0.601204	-0.512518	-0.554157	-0.794743	-0.667248	-0.6783	-0.783449	-0.704111	-0.617992	-0.690319	-0.552999	-0.526468	2	0	9.3777	356930000	3	356930000	18786000	P27867;Q6TUH3	P27867;Q6TUH3
Sortilin	Sort1	-9.15754	1.14571	0.818749		0.701373	0.624598	0.338224		1.15622	1.12538	1.14795	1.13577	1.17453	1.27228	1.02692	1.20141	1.22563	1.12463	1.19356	1.24098	7	0	63.584	730630000	10	714620000	22332000	O54861	O54861
Sorting and assembly machinery component 50 homolog	Samm50	-9.16151	0.0308611	0.987563		0.701634	0.196966	0.670764		2.39038	2.24308	2.41567	2.19973	2.28373	2.15214	2.36229	2.34615	2.44435	2.42015	2.39992	2.28904	13	0	93.974	2145400000	20	2145400000	71514000	Q6AXV4	Q6AXV4
Sorting nexin	Snx18	-9.16548	2.21799	0.124252		0.701895	2.84235	0.00187317	+	-4.46204	-4.77197	-4.54334	-4.23171	-4.59664	-4.47207	-4.39859	-4.81277	-4.57222	-4.51134	-4.79023	-4.52713	3	0	6.7554	91389000	3	91389000	4569500	D3ZZ38	D3ZZ38
Sorting nexin-1	Snx1	-9.16944	0.0264927	0.993897		0.702157	0.445988	0.537263		1.02486	1.05031	0.971867	1.08049	1.09298	1.0024	0.962343	0.886593	0.963018	0.980297	0.88796	0.965498	7	0	35.148	984480000	9	984480000	41020000	Q99N27	Q99N27
Sorting nexin-15	Snx15	-9.17341	0.54533	0.796137		0.702418	0.127704	0.742657		-3.15059	-3.01525	-3.10465	-2.85223	-2.94667	-3.11472	-3.04433	-3.14348	-3.065	-3.07889	-3.09861	-3.18982	2	0	4.9736	72068000	2	72068000	4804500	Q4V896	Q4V896
Sorting nexin-16	Snx16	-9.17738	0.363038	0.829991		0.70268	0.2929	0.531639		-2.52309	-2.46794	-2.52186	-2.66914	-2.62261	-2.66674	-2.54786	-2.67497	-2.44831	-2.4505	-2.57933	-2.46454	2	0	7.155	101080000	3	101080000	5053800	P57769;A0A0G2JT47	P57769;A0A0G2JT47
Sorting nexin-17	Snx17	-9.18135	2.11695	0.646278		0.702941	1.18468	0.112991		-2.90111	-2.68635	-2.75462	-3.20064	-2.97957	-3.10104	-3.04638	-2.7884	-2.88518	-2.89421	-2.90128	-2.96414	2	0	10.998	55117000	3	55117000	2396400	Q6AYS6	Q6AYS6
Sorting nexin-27	Snx27	-9.18531	0.0331534	0.994079		0.703202	0.973768	0.390063		1.55487	1.65652	1.57482	1.59231	1.61526	1.64624	1.54119	1.58963	1.59263	1.57998	1.59101	1.62777	12	0	62.185	1090200000	20	1090200000	38935000	M0RBS9;G3V8U4;Q8K4V4	M0RBS9;G3V8U4;Q8K4V4
Sorting nexin-3	Snx3	-9.18928	0.777642	0.896722		0.703464	2.14231	0.047022	+	0.0879059	-0.218241	-0.188513	-0.230661	-0.406904	-0.423348	-0.258591	-0.417112	-0.36684	-0.170132	-0.411339	-0.35673	4	0	28.335	996640000	8	996640000	99664000	Q5U211	Q5U211
Sorting nexin-5	Snx5	-9.19325	0.151618	0.968167		0.703725	0.487285	0.625346		1.99271	2.06014	2.03017	2.04166	2.08421	2.0573	2.00924	1.98397	2.01999	1.95726	1.96695	2.02481	13	0	91.567	1079600000	17	1079600000	44985000	B1H267	B1H267
SPARC	Sparc	-9.19721	0.153604	0.929463		0.703986	0.598824	0.403962		-2.1252	-2.04962	-1.95052	-2.07665	-1.96903	-2.13361	-2.23721	-2.28962	-2.16414	-2.23575	-2.16781	-2.11677	1	0	19.652	227600000	1	227600000	17508000	P16975	P16975
SPARC-like protein 1	Sparcl1	-9.20118	0.188501	0.924499		0.704248	0.160961	0.728981		0.603733	0.741631	0.624741	0.772303	0.773722	0.793179	0.706278	0.631029	0.709499	0.711672	0.725094	0.850182	7	0	58.907	1154900000	8	1154900000	32082000	P24054;G3V7X5	P24054;G3V7X5
Spastin	Spast	-9.20515	0.0514226	0.995075		0.704509	0.186811	0.759357		-0.379709	-0.350714	-0.402596	-0.393772	-0.29867	-0.313352	-0.492075	-0.52083	-0.483395	-0.441427	-0.476048	-0.433147	5	0	8.8322	222880000	5	222880000	6191000	A0A0G2K590;B2RYN7	A0A0G2K590;B2RYN7
Spectrin alpha chain, non-erythrocytic 1	Sptan1	-9.20911	0.168424	0.934066		0.70477	1.09688	0.241272		7.53479	7.3881	7.50403	7.50563	7.48027	7.50835	7.60198	7.50234	7.54379	7.5816	7.55045	7.44801	231	0	323.31	406140000000	895	398990000000	2790100000	A0A0G2JZ69;P16086;A0A0G2K1Y8;A0A0G2K1E7;REV__D3ZEM8	A0A0G2JZ69;P16086;A0A0G2K1Y8;A0A0G2K1E7
Spectrin beta chain, non-erythrocytic 2	Sptbn2	-9.21308	0.700693	0.816861		0.705032	1.56212	0.0218846	+	5.24375	4.98177	4.89158	5.24046	5.02753	4.90504	5.64234	5.01098	5.01035	5.57872	5.05695	5.06091	93	0	323.31	43855000000	213	43708000000	336210000	F1MA36;Q9QWN8	F1MA36;Q9QWN8
Spermatid perinuclear RNA-binding protein	Strbp	-9.21705	0.158431	0.9201		0.705293	1.41796	0.0307855	+	-3.38715	-3.96215	-3.81861	-3.42372	-3.88985	-3.7079	-3.49154	-3.56111	-3.62886	-3.15739	-3.62644	-3.75217	1	0	4.0893	19125000	1	19125000	503290	Q9JKU6;A0A0G2K3L7;A0A0G2JV89;D3ZDD7	Q9JKU6;A0A0G2K3L7;A0A0G2JV89;D3ZDD7
Spermatogenesis-defective protein 39 homolog	Vipas39	-9.22102	0.16507	0.939265		0.705555	0.233389	0.500003		-0.226187	-0.383167	-0.317713	-0.465263	-0.311192	-0.418629	-0.331903	-0.548832	-0.581793	-0.439531	-0.425508	-0.416025	5	0	26.995	516300000	6	516300000	19122000	Q5PQN6;A0A0G2K5Y1	Q5PQN6;A0A0G2K5Y1
S-phase kinase-associated protein 1	Skp1	-9.22498	0.353611	0.824064		0.705816	0.140234	0.676892		2.38887	2.22186	2.45405	2.71065	2.5864	2.74239	2.47068	2.49339	2.49608	2.33111	2.48587	2.36975	7	0	125.16	2544600000	28	2522400000	252240000	Q6PEC4;A0A0G2K4X8	Q6PEC4;A0A0G2K4X8
Sphingolipid delta(4)-desaturase DES1	Degs1	-9.22895	0.813662	0.656936		0.706077	1.19252	0.098404		-3.86727	-3.48995	-3.454	-3.77139	-3.67135	-3.8209	-3.67424	-3.57693	-3.86372	-3.77766	-3.59823	-3.70337	1	0.00023213	3.3579	26907000	1	26907000	2690700	Q5XIF5	Q5XIF5
Sphingomyelin phosphodiesterase	Smpd1	-9.23292	0.409527	0.659475		0.706339	0.0486717	0.76631		-4.11377	-4.47295	-5.07434	-4.58914	-5.13104	-5.13991	-4.77019	-3.73252	-3.37391	-4.79194	-4.72407	-5.58618	1	0.00045496	3.0661	9845500	1	9845500	317600	Q5XIA6	Q5XIA6
Sphingomyelin phosphodiesterase 2	Smpd2	-9.23688	0.682552	0.648749		0.7066	0.39909	0.337608		-3.90042	-4.09079	-3.74279	-3.59261	-3.81137	-3.56793	-3.82281	-3.68515	-3.62198	-3.64148	-3.69	-3.75508	2	0	5.0526	25677000	2	25677000	1116400	Q9ET64	Q9ET64
Sphingomyelin phosphodiesterase 3	Smpd3	-9.24085	0.44693	0.787486		0.706861	1.87417	0.0348784	+	0.748842	1.15556	1.00803	0.887136	1.07918	1.29393	0.788586	1.03656	1.16545	0.797562	0.998791	1.15113	9	0	89.255	2125500000	19	1732000000	57732000	O35049;D4A8L3	O35049;D4A8L3
Sphingosine 1-phosphate receptor 1	S1pr1	-9.24482	0.0201896	0.995219		0.707123	0.569177	0.237405		0.0860863	-0.0105114	0.109619	-0.133276	-0.0257206	0	-0.0493507	0.241171	0.154812	0.0141697	0.141323	0.0699654	3	0	9.6168	373100000	6	373100000	23318000	P48303	P48303
Sphingosine-1-phosphate lyase 1	Sgpl1	-9.24878	0.781236	0.794692		0.707384	1.13506	0.22743		-0.257084	-0.227562	-0.0913067	-0.23596	-0.166281	-0.187246	-0.259108	-0.0895405	-0.0169983	-0.167284	-0.107239	-0.0581112	3	0	13.789	317210000	4	317210000	10938000	Q8CHN6	Q8CHN6
Spliceosome RNA helicase Ddx39b	Ddx39b	-9.25275	0.17261	0.892451		0.707646	3.65471	0	+	0.398376	-0.773361	-0.526382	0.512945	-0.627953	-0.896297	0.700905	-0.673523	-0.936323	0.628052	-0.710161	-0.661617	7	0	63.474	770790000	8	770790000	40568000	Q63413;A0A0G2KAT4;Q5U216	Q63413;A0A0G2KAT4
Splicing factor 3A subunit 2	Sf3a2	-9.25672	0.163675	0.96855		0.707907	0.537208	0.289095		-1.92069	-1.82833	-1.85303	-1.75014	-1.84463	-1.7976	-1.84143	-1.95123	-2.00104	-1.68573	-1.90603	-1.91513	5	0	26.986	180100000	5	180100000	12864000	Q6AXT8	Q6AXT8
Splicing factor, arginine/serine-rich 19	Scaf1	-9.26069	0.35455	0.747842		0.708168	2.46048	0	+	-3.04027	-4.3441	-3.7629	-2.7602	-3.65192	-3.95374	-3.06371	-3.88342	-3.60341	-2.87826	-3.72212	-3.62869	1	0.0011018	2.5409	10019000	1	10019000	233000	Q63624	Q63624
Spondin-1	Spon1	-9.26465	0.89211	0.480254		0.70843	0.744738	0.153425		-2.94919	-2.94859	-3.13942	-2.88166	-2.96462	-3.37971	-2.63693	-3.07524	-3.08781	-3.07535	-3.21939	-3.32157	3	0	8.3365	112780000	3	112780000	3048200	Q3B7D6;P35446	Q3B7D6;P35446
Sprouty-related, EVH1 domain-containing protein 2	Spred2	-9.26862	0.114006	0.927148		0.708691	0.121956	0.574901		-1.99941	-2.46415	-2.18048	-2.03019	-1.8672	-1.91712	-2.25769	-1.77045	-1.9155	-2.01914	-1.93452	-2.16854	2	0	3.4612	51256000	2	51256000	3015100	Q3C2P8;A0A0G2K1D0	Q3C2P8;A0A0G2K1D0
SPRY domain-containing protein 4	Spryd4	-9.27259	1.3744	0.854867		0.708952	1.0006	0.241578		0.575544	0.643366	0.65217	0.415588	0.448059	0.497265	0.451157	0.625063	0.678238	0.574793	0.611538	0.640045	8	0	33.814	779990000	10	779990000	48749000	Q4FZT8	Q4FZT8
Squalene synthase	Fdft1	-9.27655	0.302446	0.824237		0.709214	0.0377591	0.882453		-4.30925	-4.12312	-4.39911	-4.23593	-4.47873	-4.32108	-4.2349	-4.26827	-4.49216	-4.15797	-4.024	-3.99768	2	0	5.4965	27263000	3	27263000	1239200	Q02769	Q02769
SRC kinase signaling inhibitor 1	Srcin1	-9.28052	0.293349	0.9305		0.709475	0.0673314	0.850652		4.29382	4.39132	4.35099	4.35034	4.3964	4.40151	4.49526	4.3291	4.36784	4.49125	4.46877	4.38593	63	0	323.31	22396000000	127	22343000000	293980000	Q9QXY2	Q9QXY2
Src substrate cortactin	Cttn	-9.28449	0.598304	0.795881		0.709736	0.290888	0.709087		3.93466	3.95012	3.85228	4.06109	4.09235	4.16263	4.01991	3.96395	3.86588	3.97202	3.90989	3.77658	20	0	289.81	16383000000	56	16143000000	620880000	D3ZGE6;Q66HL2;A0A0G2JZ13;A0A1B0GWS4	D3ZGE6;Q66HL2;A0A0G2JZ13
Stannin	Snn	-9.28845	0.139662	0.936039		0.709998	0.997748	0.170955		-1.75183	-1.60054	-1.7336	-1.73979	-1.58183	-1.67974	-1.89167	-1.69937	-1.69881	-1.85084	-1.88114	-1.74417	1	0	3.8996	82427000	1	82427000	27476000	P61808	P61808
Staphylococcal nuclease domain-containing protein 1	Snd1	-9.29242	3.02108	0	+	0.710259	1.67903	0.0214717	+	2.78275	2.59819	2.105	2.98738	2.71465	2.16771	3.03065	2.49431	1.92137	2.93166	2.47059	2.07095	19	0	263.36	3959900000	37	3959900000	74715000	Q66X93;D4A8Y5	Q66X93;D4A8Y5
Stathmin	Stmn1	-9.29639	0.288539	0.786517		0.710521	0.811095	0.218273		1.84718	1.79942	1.92803	2.05744	2.16565	2.4139	2.11276	2.31178	1.71256	1.8225	1.96197	1.59052	5	0	21.287	3081100000	8	3081100000	342340000	P13668;A0A096MK73	P13668;A0A096MK73
Stathmin;Stathmin-3	Stmn3	-9.30036	0.0242309	0.992906		0.710782	1.00468	0.131214		0.226723	0.558935	0.330067	0.377674	0.570385	0.629663	0.349241	0.433302	0.461153	0.26334	0.290234	0.456743	5	0	15.296	1025800000	6	958300000	95830000	D3ZI49;Q9JHU6;A0A0G2K8P5	D3ZI49;Q9JHU6;A0A0G2K8P5
STE20/SPS1-related proline-alanine-rich protein kinase	Stk39	-9.30432	0.870787	0.74047		0.711043	0.202068	0.673947		-2.79116	-2.85442	-2.83125	-2.84542	-2.93378	-3.0877	-2.90719	-2.79851	-2.86078	-2.64246	-2.69607	-2.85677	2	0	8.182	66569000	4	66569000	3169900	O88506;A0A0G2K007	O88506;A0A0G2K007
STE20-like serine/threonine-protein kinase	Slk	-9.30829	0.293159	0.915701		0.711305	0.668112	0.270139		2.25296	2.31149	2.32757	2.39408	2.34708	2.49104	2.18976	2.38922	2.36544	2.20407	2.31673	2.29774	17	0	196.96	1914900000	21	1914900000	33595000	G3V7I8;O08815;H9KVF6;E9PTG8	G3V7I8;O08815
STE20-related kinase adapter protein alpha	Strada	-9.31226	0.0644449	0.966745		0.711566	1.29574	0.0654403		-1.87586	-1.57136	-1.67333	-1.78936	-1.77259	-1.58108	-1.98286	-1.61767	-1.64286	-1.89129	-1.53973	-1.65798	1	0	8.5698	68782000	1	68782000	3126500	Q7TNZ6;F1M341;G3V9L2	Q7TNZ6;F1M341;G3V9L2
Sterile alpha motif domain-containing protein 14	Samd14	-9.31622	0.0609747	0.968224		0.711827	0.561129	0.268024		-1.76147	-1.80653	-1.81349	-1.98067	-1.89382	-1.70837	-1.91467	-1.64012	-1.80906	-1.82102	-1.77797	-1.73502	2	0	11.708	45529000	3	45529000	2396200	Q5BJU3;F1LN57	Q5BJU3;F1LN57
Sterol-4-alpha-carboxylate 3-dehydrogenase, decarboxylating	Nsdhl	-9.32019	0.553427	0.817067		0.712089	0.0779342	0.860904		0.51778	0.490435	0.51927	0.715456	0.828251	0.784571	0.540634	0.486679	0.648516	0.554235	0.4851	0.566063	3	0	16.806	335270000	5	335270000	13970000	Q5PPL3	Q5PPL3
Stomatin-like protein 2, mitochondrial	Stoml2	-9.32416	0.272001	0.896391		0.71235	0.366976	0.424171		1.66665	1.7903	1.83617	1.83083	1.70752	1.906	1.79489	1.94436	1.89221	1.74841	1.82377	1.79098	10	0	87.883	2067200000	19	2067200000	114840000	Q4FZT0	Q4FZT0
Stonin-2	Ston2	-9.32812	0.962935	0.593554		0.712612	0.798864	0.167611		-3.09238	-2.79339	-2.94164	-2.72176	-2.75479	-3.03418	-3.02864	-2.95936	-3.07717	-3.16811	-2.94554	-2.93609	3	0	49.809	40286000	3	40286000	982580	D4AB66	D4AB66
Store-operated calcium entry-associated regulatory factor	Saraf	-9.33209	1.70052	0.493877		0.712873	0.872792	0.295929		-0.534641	-0.518335	-0.455187	-0.765125	-0.645815	-0.558672	-0.671913	-0.552343	-0.401846	-0.523687	-0.520086	-0.345728	2	0	5.0156	67428000	2	67428000	4214200	Q6AYN2	Q6AYN2
Stress-70 protein, mitochondrial	Hspa9	-9.33606	1.09757	0.794283		0.713134	0.161912	0.660709		4.68772	4.78289	4.79375	4.76995	4.8313	4.86238	4.79831	4.61465	4.6985	4.74421	4.65629	4.76251	33	0	323.31	38130000000	116	38072000000	1001900000	F1M953;P48721	F1M953;P48721
Stress-induced-phosphoprotein 1	Stip1	-9.34003	0.417337	0.864237		0.713396	0.222846	0.541243		4.54136	4.38503	4.5453	4.42778	4.46653	4.5088	4.39939	4.58513	4.57759	4.3984	4.50124	4.47657	33	0	288.52	16583000000	86	16142000000	474760000	O35814	O35814
Striated muscle-specific serine/threonine-protein kinase	Speg	-9.34399	0.229119	0.95163		0.713657	1.85303	0.0366132	+	-1.71801	-1.90544	-1.87186	-1.74837	-1.99785	-2.04532	-1.53309	-1.92763	-1.88122	-1.67105	-1.85603	-1.8384	2	0	7.3181	40084000	3	40084000	261980	Q63638	Q63638
Striatin	Strn	-9.34796	0.647327	0.844873		0.713918	0.567934	0.462394		1.5472	1.65967	1.64633	1.58833	1.65614	1.76628	1.65457	1.64985	1.65937	1.67622	1.6629	1.72481	14	0	104.79	2446100000	21	2446100000	66110000	P70483;G3V6L8	P70483;G3V6L8
Striatin-3	Strn3	-9.35193	1.64487	0.805126		0.71418	0.478721	0.517108		0.702887	0.747297	0.77413	0.701328	0.811897	0.891966	0.775957	0.745539	0.788069	0.782608	0.795118	0.84033	8	0	53.188	1157300000	13	1157300000	39907000	P58405;E9PT82	P58405;E9PT82
Stromal interaction molecule 1	Stim1	-9.35589	0.352792	0.929155		0.714441	0.835842	0.29042		0.347139	0.365406	0.359217	0.395754	0.394934	0.421696	0.359047	0.498238	0.476416	0.356558	0.469301	0.551426	10	0	37.488	608480000	11	608480000	20283000	P84903;A0A0G2K5C8;A0A1B0GWQ1;A0A1B0GWK9	P84903;A0A0G2K5C8;A0A1B0GWQ1
Structural maintenance of chromosomes protein	Smc4	-9.35986	0.1927	0.909924		0.714702	0.55875	0.22791		-2.98801	-3.06124	-2.87076	-3.51931	-3.51009	-3.44704	-3.23381	-2.94341	-2.87284	-3.10707	-2.86387	-3.03291	1	0.0010941	2.4131	294020000	1	294020000	4261200	F1MAD9	F1MAD9
Structural maintenance of chromosomes protein 1A;Structural maintenance of chromosomes protein	Smc1a	-9.36383	0.143223	0.936498		0.714964	1.758	0.00509735	+	0.273989	-0.062439	-0.0492115	0.517714	0.219625	0.0910206	0.602432	-0.0766678	-0.0255718	0.595293	-0.0793018	0.0785847	9	0	27.562	433650000	9	433650000	6107700	Q9Z1M9;F1LSS1	Q9Z1M9;F1LSS1
Structural maintenance of chromosomes protein 3;Structural maintenance of chromosomes protein	Smc3	-9.36779	0.041274	0.976959		0.715225	2.23633	0.00518919	+	-2.92376	-3.32865	-3.15017	-2.68893	-3.1565	-3.42739	-2.89589	-3.11813	-3.01908	-2.80244	-3.20654	-3.16446	2	0	6.4325	58028000	2	58028000	935930	P97690;D4A1B9;F1LQB2	P97690;D4A1B9;F1LQB2
Succinate dehydrogenase [ubiquinone] flavoprotein subunit, mitochondrial	Sdha	-9.37176	1.2747	0.734651		0.715487	0.651874	0.521772		3.78749	3.78513	3.91143	3.7755	3.86067	3.8905	3.73204	3.77447	3.8839	3.81553	3.81644	3.85485	23	0	323.31	35470000000	89	35385000000	1072300000	Q920L2	Q920L2
Succinate dehydrogenase [ubiquinone] iron-sulfur subunit, mitochondrial	Sdhb	-9.37573	1.27085	0.761536		0.715748	0.421353	0.505885		2.58009	2.70466	2.70839	2.66291	2.73178	2.81168	2.61036	2.58966	2.67635	2.62128	2.59751	2.70094	12	0	73.984	11834000000	27	11693000000	649640000	P21913	P21913
Succinate dehydrogenase assembly factor 1, mitochondrial	Sdhaf1	-9.3797	0.289934	0.840646		0.716009	0.232677	0.437565		-3.78696	-3.86662	-3.90583	-4.24318	-4.40423	-4.32325	-3.90594	-3.52294	-3.81921	-4.0114	-3.854	-3.84297	1	0	7.027	13761000	1	13761000	2293500	B0K036	B0K036
Succinate-semialdehyde dehydrogenase, mitochondrial	Aldh5a1	-9.38366	1.15496	0.738625		0.716271	0.625714	0.320524		4.0649	4.23008	4.22654	4.18497	4.30726	4.39576	4.15335	4.13266	4.25593	4.16612	4.16715	4.29248	25	0	323.31	19881000000	64	19859000000	709240000	P51650;G3V945	P51650;G3V945
Succinyl-CoA ligase [ADP/GDP-forming] subunit alpha, mitochondrial	Suclg1	-9.38763	0.750422	0.7839		0.716532	0.494332	0.446577		3.4514	3.29623	3.44936	3.51508	3.53486	3.59585	3.47154	3.45494	3.55112	3.50205	3.47313	3.43879	15	0	125.45	18385000000	44	18366000000	1311900000	P13086;A0A0H2UHE1	P13086;A0A0H2UHE1
Succinyl-CoA ligase subunit beta	Sucla2	-9.3916	1.24335	0.564543		0.716793	0.338357	0.503803		4.07361	3.97131	4.17905	4.01851	4.10924	4.27909	4.07544	4.18097	4.25744	4.08083	4.15071	4.18382	21	0	208.9	19505000000	68	19414000000	693350000	F1LM47	F1LM47
Succinyl-CoA ligase subunit beta	Suclg2	-9.39556	0.0197837	0.993104		0.717055	1.90762	0.159192		2.39145	2.30025	2.26008	2.44558	2.35104	2.24535	2.38729	2.32757	2.39821	2.41467	2.26742	2.33226	15	0	91.044	1828600000	18	1828600000	65307000	F1LPV8	F1LPV8
Succinyl-CoA:3-ketoacid coenzyme A transferase 1, mitochondrial	Oxct1	-9.39953	1.70058	0.737484		0.717316	1.99432	0.233984		4.81226	4.8716	4.96278	4.83295	4.93169	5.03522	4.83121	4.87449	4.92841	4.85748	4.92763	4.96411	25	0	323.31	64093000000	154	63612000000	2765700000	B2GV06	B2GV06
Sulfate anion transporter 1	Slc26a1	-9.4035	0.0263622	0.990854		0.717578	0.353867	0.286394		-5.17228	-5.31003	-5.23948	-5.33751	-5.57147	-5.50154	-5.15915	-5.52618	-5.45122	-5.43984	-5.17851	-5.419	1	0	5.4136	5757300	1	5757300	303010	Q5RKK1;P45380	Q5RKK1;P45380
Sulfated glycoprotein 1	Psap	-9.40746	0.844136	0.819069		0.717839	0.924218	0.348968		-0.34178	-0.388386	-0.27087	-0.313761	-0.310938	-0.24696	-0.318233	-0.37092	-0.356064	-0.310963	-0.428669	-0.422512	6	0	24.378	342970000	7	342970000	11432000	P10960;F7EPE0	P10960;F7EPE0
Sulfhydryl oxidase	Qsox2	-9.41143	0.0225516	0.994276		0.7181	0.212166	0.48707		-2.85964	-2.53448	-2.6761	-2.73268	-2.64921	-2.69179	-2.96642	-2.93813	-2.82262	-2.7038	-2.90014	-2.81507	2	0.0048178	1.792	75973000	2	75973000	2053300	D3ZP13	D3ZP13
Sulfite oxidase, mitochondrial	Suox	-9.4154	0.0992041	0.960577		0.718362	0.101744	0.845239		0.705145	0.794891	0.678989	0.716661	0.685247	0.76277	0.662169	0.706009	0.719431	0.699081	0.637022	0.713381	9	0	87.039	1067100000	11	1067100000	36798000	Q07116;G3V6R5	Q07116;G3V6R5
Sulfotransferase 4A1	Sult4a1	-9.41937	0.804343	0.826036		0.718623	1.55041	0.0922022		0.592304	0.646833	0.731937	0.490038	0.664921	0.737442	0.479176	0.670956	0.721409	0.470272	0.729471	0.705248	5	0	30.026	948790000	7	948790000	67771000	P63047	P63047
Superoxide dismutase [Mn], mitochondrial	Sod2	-9.42333	0.480208	0.794142		0.718884	0.187805	0.683587		3.08244	2.96852	3.19426	3.00324	3.05243	3.18206	3.08209	3.16448	3.14385	3.03834	3.11405	3.073	12	0	154.25	23864000000	34	23864000000	2169500000	P07895	P07895
Suppressor of G2 allele of SKP1 homolog	Sugt1	-9.4273	0.231402	0.962032		0.719146	1.37531	0.181808		0.603189	0.727728	0.753023	0.663794	0.692108	0.735128	0.655392	0.729654	0.699724	0.5639	0.719856	0.71994	4	0	36.161	297040000	7	297040000	14145000	B0BN85;F1LMY6	B0BN85;F1LMY6
Surfeit locus protein 1	Surf4;Surf1	-9.43127	1.02627	0.529519		0.719407	0.207873	0.50856		-1.36255	-1.4018	-1.21001	-1.54074	-1.2051	-0.928784	-1.36679	-1.46081	-1.47245	-1.4728	-1.46216	-1.33132	5	0	21.198	369090000	6	369090000	11906000	Q7TP91;Q9QXU2;D4A1D8	Q7TP91;Q9QXU2
Survival motor neuron protein	Smn1	-9.43523	0.213921	0.858613		0.719668	0.0260622	0.924326		-2.32922	-2.33723	-2.08058	-2.38628	-2.13786	-2.15055	-1.99241	-2.10832	-2.33917	-1.99105	-2.0889	-2.3843	1	0.00045788	3.1406	29132000	1	29132000	4161700	O35876;Q6P684	O35876;Q6P684
SWI/SNF-related matrix-associated actin-dependent regulator of chromatin subfamily E member 1	Smarce1	-9.4392	0.363889	0.785141		0.71993	0.265745	0.31534		-4.8567	-4.48405	-4.42932	-4.55086	-4.59828	-4.67925	-4.56236	-4.81867	-4.8172	-4.44024	-5.09702	-4.63756	1	0	3.4673	23934000	2	23934000	1259700	Q56A18;A0A0G2K9C1;A0A0G2KAP8;E9PU44	Q56A18;A0A0G2K9C1;A0A0G2KAP8;E9PU44
Synapsin-1	Syn1	-9.44317	0.440794	0.898958		0.720191	3.37256	0.0355743	+	5.26659	5.43881	5.45046	5.23288	5.41442	5.53224	5.19193	5.39357	5.40961	5.17171	5.39468	5.37636	45	0	323.31	130200000000	239	129960000000	3248900000	P09951	P09951
Synapsin-2	Syn2	-9.44713	0.444896	0.849035		0.720453	0.978857	0.179799		4.5416	4.52582	4.67899	4.41706	4.50955	4.57161	4.40317	4.56961	4.58299	4.41172	4.61927	4.57291	26	0	323.31	64986000000	123	64523000000	2304400000	Q63537;G3V733	Q63537;G3V733
Synapsin-3	Syn3	-9.4511	0.0743387	0.976314		0.720714	1.89206	0.0589037		0.97765	1.0807	1.10394	0.90192	1.10507	1.18776	0.86651	1.15248	1.11318	0.928131	1.17053	1.06967	12	0	109.23	1252100000	17	1252100000	34782000	O70441;A0A096MIT7	O70441;A0A096MIT7
Synaptic vesicle 2-related protein	Svop	-9.45507	0.720196	0.778325		0.720975	3.19846	0.028969	+	-0.432753	-0.231184	-0.243328	-0.637877	-0.389095	-0.182779	-0.711884	-0.485243	-0.446495	-0.583303	-0.399704	-0.317913	5	0	25.938	754660000	9	737110000	35101000	Q9Z2I7;A0A0G2JZX3	Q9Z2I7;A0A0G2JZX3
Synaptic vesicle glycoprotein 2A	Sv2a	-9.45904	0.45938	0.856698		0.721237	1.11561	0.0905576		3.34249	3.40451	3.48342	3.24563	3.35912	3.49798	3.20247	3.63003	3.60081	3.29156	3.57211	3.55953	21	0	234.18	21474000000	79	20967000000	806430000	Q02563	Q02563
Synaptic vesicle glycoprotein 2B	Sv2b	-9.463	0.0802165	0.965648		0.721498	0.907359	0.116962		2.59302	2.63043	2.6909	2.41734	2.47254	2.59191	2.36344	2.80475	2.8026	2.50428	2.80089	2.67248	12	0	90.255	11861000000	29	11638000000	465500000	Q63564	Q63564
Synaptic vesicle membrane protein VAT-1 homolog	Vat1	-9.46697	0.427912	0.917049		0.721759	2.72982	0.0340948	+	2.51379	2.7293	2.69138	2.43668	2.58955	2.60811	2.35922	2.60037	2.66792	2.38991	2.62491	2.67248	18	0	195.54	6610800000	30	6610800000	413180000	Q3MIE4	Q3MIE4
Synaptobrevin homolog YKT6	Ykt6	-9.47094	9.90268e-05	1		0.722021	0.472735	0.284677		1.36121	1.31472	1.40064	1.16239	1.12858	1.14264	1.16468	1.45505	1.4291	1.22016	1.38045	1.30645	7	0	43.499	2550900000	14	2550900000	182200000	Q5EGY4	Q5EGY4
Synaptogyrin-1	Syngr1	-9.4749	1.28545	0.746839		0.722282	0.892359	0.11765		1.28283	1.28979	1.39035	1.02507	1.10393	1.21197	1.04132	1.47292	1.54155	1.04739	1.35264	1.36073	3	0	32.569	7426100000	13	7365700000	1473100000	Q62876;A0A0U1RRP1;A0A0G2K3P9	Q62876;A0A0U1RRP1;A0A0G2K3P9
Synaptojanin-1	Synj1	-9.47887	0.339331	0.929296		0.722544	1.771	0.0725498		4.49795	4.58161	4.63954	4.31609	4.48351	4.5343	4.34949	4.60724	4.62551	4.39554	4.61652	4.5703	47	0	323.31	25228000000	106	25033000000	357620000	D4ABN3;Q62910;O55207;F1M2D6;F1LPP1;F1M0S5	D4ABN3;Q62910
Synaptojanin-2-binding protein	Synj2bp	-9.48284	0.252335	0.881582		0.722805	0.521176	0.241554		1.08604	1.41725	1.25457	1.23444	1.40842	1.46457	1.2891	1.24895	1.3611	1.27534	1.25072	1.44511	4	0	98.914	718650000	6	718650000	89831000	Q9WVJ4	Q9WVJ4
Synaptonemal complex protein 1	Sycp1	-9.4868	0.324352	0.791755		0.723066	1.03456	0.0780302		0.588943	1.11697	0.68096	0.0417175	0.195419	0.14163	-0.299229	0.0240879	-0.0942612	-0.0384216	-0.00101662	0.18712	2	0.0048157	1.7825	434130000	2	434130000	7358100	Q03410;F1LS76	Q03410;F1LS76
Synaptophysin	Syp	-9.49077	0.367951	0.901061		0.723328	0.944615	0.119738		2.9285	2.91867	3.04514	2.72963	2.84022	2.88634	2.70114	3.06835	3.06715	2.76238	3.04636	3.00603	6	0	77.335	35824000000	55	35320000000	2943400000	P07825;A0A0G2KAD8	P07825;A0A0G2KAD8
Synaptopodin	Synpo	-9.49474	1.7973	0.225887		0.723589	2.19032	0.00196923	+	2.37423	1.99252	1.85313	2.52635	2.22097	1.91484	2.52863	1.92374	1.76641	2.44593	1.95208	1.79118	15	0	158.84	2536500000	22	2536500000	55140000	Q9Z327;A0A0H2UHQ9	Q9Z327;A0A0H2UHQ9
Synaptoporin	Synpr	-9.49871	0.402119	0.8221		0.72385	1.32797	0.119905		1.94927	2.20093	2.10742	2.10995	2.23245	2.40744	1.93821	1.97581	2.11053	1.902	2.07987	2.10227	6	0	38.96	4986200000	11	4986200000	623270000	P22831;A0A0G2K1H2	P22831;A0A0G2K1H2
Synaptosomal-associated protein 23;Synaptosomal-associated protein	Snap23	-9.50267	0.0881896	0.940071		0.724112	1.01896	0.0862917		-2.1759	-2.12066	-2.34958	-2.14697	-2.44163	-2.26697	-2.38098	-2.73096	-2.72068	-2.37043	-2.76223	-2.62591	4	0	19.492	204450000	7	179750000	14979000	O70377;M0R4V3	O70377;M0R4V3
Synaptosomal-associated protein 25;Synaptosomal-associated protein	Snap25	-9.50664	0.148604	0.929454		0.724373	0.656463	0.25459		4.9259	5.06236	5.10292	5.09356	5.01102	5.20616	4.91375	5.07882	5.08614	4.93524	5.07093	4.938	29	0	323.31	101340000000	247	83418000000	6416800000	P60881;F8WG75;A0A0G2K3F2;D4A5W9	P60881;F8WG75
Synaptosomal-associated protein 29;Synaptosomal-associated protein	Snap29	-9.51061	0.526003	0.789946		0.724635	0.935429	0.198761		0.455997	0.695616	0.532043	0.587929	0.616793	0.708521	0.436779	0.503687	0.373405	0.383463	0.458241	0.374866	7	0	74.981	706130000	11	706130000	54318000	Q9Z2P6;Q9JI56	Q9Z2P6;Q9JI56
Synaptosomal-associated protein 47	Snap47	-9.51457	0.685756	0.791602		0.724896	0.449718	0.524306		0.697618	0.784998	0.73848	0.708679	0.652597	0.838858	0.630621	0.683535	0.777546	0.686813	0.738489	0.81262	9	0	29.196	479880000	11	479880000	20864000	Q6P6S0	Q6P6S0
Synaptotagmin-1	Syt1	-9.51854	0.568319	0.833777		0.725157	1.56135	0.0920455		5.49537	5.57746	5.65427	5.48474	5.60519	5.72663	5.43776	5.65023	5.69813	5.43078	5.69841	5.64831	33	0	323.31	90330000000	179	88439000000	4422000000	P21707	P21707
Synaptotagmin-11	Syt11	-9.52251	0.826629	0.741657		0.725419	1.78623	0.0976092		-0.612837	-0.453857	-0.455294	-0.650108	-0.492035	-0.297153	-0.644241	-0.574889	-0.462637	-0.676291	-0.456345	-0.423717	4	0	28.563	288830000	5	288830000	16990000	O08835	O08835
Synaptotagmin-12	Syt12	-9.52647	0.488013	0.863535		0.72568	2.24845	0.0636134		1.01118	1.19861	1.21531	0.917137	1.0333	1.09307	0.898626	1.08817	1.21662	0.98538	1.22663	1.18767	10	0	98.451	1219500000	14	1219500000	53020000	P97610	P97610
Synaptotagmin-13	Syt13	-9.53044	0.430583	0.782843		0.725941	1.28603	0.137133		-3.60711	-3.56582	-3.38122	-3.55659	-3.36865	-3.63727	-3.25769	-3.18207	-3.40005	-3.5775	-3.37225	-3.49658	2	0	15.597	43233000	3	43233000	2702000	Q925B5;A0A0G2JSJ4	Q925B5;A0A0G2JSJ4
Synaptotagmin-17	Syt17	-9.53441	0.498182	0.668802		0.726203	0.640254	0.14663		-2.91208	-3.10686	-2.93432	-3.01981	-2.60694	-3.17405	-3.14033	-2.75645	-2.96907	-3.05524	-2.81126	-2.93307	4	0	11.188	297470000	4	297470000	10257000	Q62807;A0A0U1RRS2;A0A0G2K9H6;A0A0U1RRV6	Q62807;A0A0U1RRS2;A0A0G2K9H6;A0A0U1RRV6
Synaptotagmin-2	Syt2	-9.53838	0.153907	0.910496		0.726464	0.457971	0.22931		1.27147	1.13159	1.45569	1.18229	1.18406	1.2865	1.14683	1.43783	1.47477	1.15629	1.56572	1.30554	7	0	60.049	4176600000	9	4176600000	189840000	P29101;G3V6M3	P29101;G3V6M3
Synaptotagmin-3	Syt3	-9.54234	1.04232	0.79237		0.726725	1.20213	0.125628		1.21004	1.27937	1.35524	1.14684	1.20762	1.31031	1.05397	1.32894	1.39206	1.12258	1.31159	1.30328	11	0	85.401	996480000	17	955490000	38220000	P40748;A0A0G2JSR2;Q925C0;Q5M8A7;A0A0G2JW68;Q62746;O08625	P40748;A0A0G2JSR2
Synaptotagmin-5	Syt5	-9.54631	0.517923	0.815064		0.726987	0.230731	0.516314		0.464558	0.298426	0.513752	0.396004	0.425596	0.433981	0.334835	0.512526	0.536898	0.310102	0.457592	0.461905	9	0	34.398	545630000	9	545630000	27281000	P47861	P47861
Synaptotagmin-like protein 5	Sytl5	-9.55028	0.179231	0.929295		0.727248	1.37472	0.181307		-0.638966	-0.534069	-0.586266	-0.756073	-0.737768	-0.570321	-0.816311	-0.707803	-0.753149	-0.844423	-0.690907	-0.662186	4	0	37.515	87455000	4	87455000	2033800	Q812E4;G3V6F7	Q812E4;G3V6F7
Syndecan-3;Syndecan	Sdc3	-9.55424	0.430646	0.825325		0.72751	0.171582	0.698353		-0.0881252	-0.141102	-0.224394	0.00461006	-0.0872574	0.003685	-0.202932	-0.266691	-0.0693531	-0.414047	-0.294619	-0.254917	2	0	3.7353	86455000	2	86455000	7204600	P33671;G3V9B7	P33671;G3V9B7
Synembryn-A	Ric8a	-9.55821	0.163772	0.914269		0.727771	0.362451	0.443867		-1.1036	-0.911522	-1.08421	-1.09084	-1.01882	-0.769223	-0.935635	-1.02484	-0.995879	-0.965916	-0.932016	-0.883963	7	0	43.586	281670000	7	281670000	9712800	B1H241;Q80ZG1	B1H241;Q80ZG1
Synergin gamma	Synrg	-9.56218	0.641368	0.731689		0.728032	1.39786	0.0690568		-1.09116	-0.68749	-0.974342	-0.953442	-0.820929	-0.743203	-1.01519	-0.776093	-0.933162	-0.965712	-0.839009	-0.930582	2	0	28.02	77781000	2	77781000	1254500	Q9JKC9;A0A096MJZ7	Q9JKC9;A0A096MJZ7
Syntaphilin	Snph	-9.56614	0.317279	0.89149		0.728294	0.1053	0.681992		2.05259	2.19663	2.20337	2.09366	2.2714	2.21783	2.33601	2.04508	2.21592	2.3021	2.13297	2.16125	10	0	116.08	2220300000	19	2220300000	85397000	B5DF41;F1LUC0	B5DF41
Syntaxin-12	Stx12	-9.57011	0.49104	0.918112		0.728555	2.36663	0.0991992		2.38741	2.47254	2.44235	2.57055	2.71326	2.77532	2.30801	2.44935	2.49246	2.28797	2.4528	2.47201	11	0	136.12	4340400000	29	4235600000	325820000	G3V7P1;A0A0G2JVB6;A0A0G2K4U8	G3V7P1;A0A0G2JVB6;A0A0G2K4U8
Syntaxin-18	Stx18	-9.57408	0.103749	0.934587		0.728816	0.740871	0.183568		-2.15817	-2.07769	-2.30998	-1.66182	-1.9368	-1.85529	-1.94189	-2.10334	-1.97239	-1.9434	-2.10696	-1.98507	3	0	10.714	57192000	3	57192000	3010100	Q68FW4	Q68FW4
Syntaxin-1A	Stx1a	-9.57805	0.99305	0.787938		0.729078	1.38124	0.0725168		3.79427	3.95036	4.01836	3.82661	3.88941	4.01008	3.66309	3.96835	4.03128	3.71733	4.03467	4.02773	24	0	274.34	30147000000	90	26384000000	2029500000	P32851	P32851
Syntaxin-1B	Stx1b	-9.58201	0.468764	0.792243		0.729339	1.39381	0.0732255		4.49228	4.64444	4.74573	4.55482	4.62467	4.86924	4.47407	4.74157	4.80354	4.46894	4.80721	4.71394	21	0	323.31	69230000000	98	62289000000	3893100000	P61265	P61265
Syntaxin-4	Stx4	-9.58598	0.568186	0.823215		0.729601	0.90045	0.151032		-0.0540981	0.243093	0.183966	0.132769	0.31027	0.420324	0.0486565	0.0105724	0.0658245	-0.0384216	0.10951	0.216568	3	0	29.826	308650000	4	297620000	19841000	Q08850;G3V8I4	Q08850;G3V8I4
Syntaxin-6	Stx6	-9.58995	0.276592	0.970786		0.729862	1.87353	0.159236		0.793591	0.923883	0.919834	0.855465	0.901331	0.927443	0.760033	0.880596	0.864437	0.760809	0.860989	0.884651	9	0	97.33	697070000	11	697070000	58089000	Q63635	Q63635
Syntaxin-7	Stx7;LOC100910446	-9.59391	0.278101	0.89096		0.730123	2.26391	0.0607912		2.33284	2.59557	2.4906	2.44164	2.62296	2.78667	2.29197	2.45131	2.45006	2.29361	2.44123	2.55557	11	0	323.31	2967600000	28	2885400000	262310000	O70257;M0R930;A0A0G2K6Y9	O70257;M0R930;A0A0G2K6Y9
Syntaxin-8	Stx8	-9.59788	0.21665	0.930013		0.730385	0.917101	0.119252		-2.93287	-2.49814	-2.61081	-2.66649	-2.6259	-2.68327	-2.98598	-2.75238	-2.71046	-2.82944	-2.75999	-2.71926	2	0	20.115	192950000	4	179640000	16331000	Q9Z2Q7	Q9Z2Q7
Syntaxin-binding protein 1	Stxbp1	-9.60185	0.197367	0.927376		0.730646	0.639745	0.203573		6.13458	6.05837	6.21324	6.02768	6.08243	6.11436	6.00998	6.29077	6.27706	6.05846	6.30291	6.23118	55	0	323.31	149500000000	314	148710000000	4797100000	P61765;Q62753;G3V637	P61765
Syntaxin-binding protein 5	Stxbp5	-9.60581	0.629432	0.782251		0.730907	2.9439	0.0303626	+	2.30666	2.56928	2.50137	2.34596	2.52288	2.66983	2.26156	2.48068	2.5485	2.29942	2.51142	2.69374	11	0	90.348	3511300000	16	3511300000	76332000	Q9WU70	Q9WU70
Syntenin-1	Sdcbp	-9.60978	0.478499	0.805153		0.731169	0.244739	0.539424		-1.21587	-1.00377	-1.21595	-1.08467	-1.18192	-1.31012	-1.30408	-1.27008	-1.26171	-1.30588	-1.29155	-1.24033	3	0	34.623	185710000	3	185710000	20635000	Q9JI92	Q9JI92
Tail-anchored protein insertion receptor WRB	Wrb	-9.61375	2.14673	0.429443		0.73143	0.466745	0.246646		-2.50068	-2.5907	-2.51707	-2.76251	-2.62041	-2.46532	-2.88292	-2.49004	-2.34455	-2.54293	-2.52082	-2.40899	1	0.00045015	2.8935	24626000	1	24626000	2052200	Q6P6S5	Q6P6S5
Target of rapamycin complex subunit LST8	Mlst8	-9.61772	1.42748	0.650108		0.731691	0.219374	0.523738		-2.46392	-2.63513	-2.50031	-2.58837	-2.56829	-2.53864	-2.6315	-2.48787	-2.34113	-2.69914	-2.50262	-2.42555	1	0	27.756	190240000	1	190240000	13588000	G3V7F1;Q9Z2K5	G3V7F1;Q9Z2K5
Tax1-binding protein 3	Tax1bp3	-9.62168	0.335472	0.809516		0.731953	0.00602342	0.981249		-2.01521	-2.05019	-2.04139	-2.28197	-2.0941	-2.10703	-2.24816	-2.1805	-2.22305	-1.9864	-2.21354	-1.825	2	0	5.2488	121450000	2	121450000	24291000	A0A1W2Q5Z6;Q4QQV1	A0A1W2Q5Z6;Q4QQV1
T-cell immunomodulatory protein	Itfg1	-9.62565	0.000794521	0.999473		0.732214	1.99469	0.152		0.0827007	0.149054	0.153423	-0.0510216	0.0970974	0.143627	-0.0319023	0.0578651	-0.00896072	-0.0138702	0.0827522	0.0984402	4	0	16.829	395200000	4	395200000	20800000	Q5U355;Q8R4E1	Q5U355;Q8R4E1
T-complex protein 1 subunit alpha	Tcp1	-9.62962	0.25495	0.96698		0.732476	1.10049	0.22921		3.8645	3.83011	3.85713	3.86597	3.83557	3.83047	4.02443	3.86262	3.82805	3.97592	3.878	3.85522	31	0	226.71	15936000000	76	15903000000	513000000	P28480;A0A096MJA0	P28480;A0A096MJA0
T-complex protein 1 subunit beta	Cct2	-9.63358	0.352972	0.985278		0.732737	0.499539	0.380062		3.93315	3.969	3.97174	4.03289	4.03767	4.03011	4.15705	3.97924	3.95877	4.07514	3.97803	3.98292	33	0	323.31	15242000000	82	15233000000	461620000	Q5XIM9	Q5XIM9
T-complex protein 1 subunit delta	Cct4	-9.63755	0.0568649	0.9901		0.732998	2.73358	0.150841		3.04	2.95556	3.01812	3.09346	3.01112	3.02588	3.19223	3.07168	3.01483	3.13846	3.04991	3.01128	23	0	200.14	8248100000	61	8209900000	248780000	Q7TPB1	Q7TPB1
T-complex protein 1 subunit epsilon	Cct5	-9.64152	0.101494	0.967745		0.73326	1.57732	0.204296		3.9652	3.88276	3.97626	3.93911	3.90652	3.88293	4.1152	3.98433	3.93561	4.07561	3.99352	3.93133	32	0	323.31	15545000000	70	15512000000	470070000	Q68FQ0	Q68FQ0
T-complex protein 1 subunit gamma	Cct3	-9.64548	0.121649	0.976708		0.733521	0.895268	0.229992		3.81141	3.82188	3.79373	3.85081	3.80293	3.82374	3.93337	3.76439	3.73757	3.91924	3.77498	3.83924	31	0	188.53	15271000000	69	15210000000	475300000	Q6P502	Q6P502
Tectonin beta-propeller repeat-containing protein 1	Tecpr1	-9.64945	0.917015	0.902467		0.733782	1.33809	0.116409		1.85221	1.94488	1.93533	1.85246	1.90858	1.95617	1.76112	2.00726	2.04702	1.82228	2.04092	2.07236	9	0	91.824	601670000	14	601670000	14325000	Q3ZBA0	Q3ZBA0
Tenascin-R	Tnr	-9.65342	0.290761	0.929892		0.734044	2.04036	0.0923482		4.07814	3.86983	3.95473	4.08558	3.97238	3.92838	4.13489	3.96653	3.9628	4.05152	3.94804	3.99469	36	0	323.31	14404000000	101	14002000000	237320000	A0A096MJE6;F1LQ63;Q05546	A0A096MJE6;F1LQ63;Q05546
Teneurin-2;Ten-2, soluble form;Ten-2 intracellular domain	Tenm2	-9.65739	0.366612	0.835025		0.734305	1.0014	0.134831		1.35666	1.67488	1.54411	1.40013	1.58956	1.71144	1.46965	1.48907	1.59371	1.49905	1.58577	1.71923	11	0	111.11	962510000	14	957810000	7787000	Q9R1K2;A0A096P6L6	Q9R1K2;A0A096P6L6
Testin	Tes	-9.66135	0.0206481	0.994186		0.734567	1.50194	0.113279		-0.662514	-0.481468	-0.464848	-0.3531	-0.277418	-0.288314	-0.646049	-0.403789	-0.536465	-0.512178	-0.417643	-0.303539	4	0	8.0945	219050000	8	219050000	8762200	Q2LAP6;B0BMX0	Q2LAP6
Tetraspanin	Tspan7	-9.66532	0.244833	0.923181		0.734828	0.974102	0.124085		3.51331	3.49884	3.63412	3.43267	3.60553	3.6294	3.31174	3.67088	3.61092	3.46874	3.64941	3.65383	2	0	42.176	5793900000	40	5743500000	820500000	F1M8Y2;F1M9I6	F1M8Y2;F1M9I6
Tetraspanin;CD81 antigen	Cd81	-9.66929	0.164057	0.928556		0.735089	0.645529	0.227443		2.65022	2.6214	2.58003	2.3879	2.5194	2.71441	2.4232	2.72353	2.66456	2.52703	2.56015	2.5694	4	0	258.27	13381000000	34	12066000000	1508300000	Q6P9V1;Q62745	Q6P9V1;Q62745
Tetratricopeptide repeat protein 19, mitochondrial	Ttc19	-9.67325	0.352548	0.805269		0.735351	0.017732	0.944763		-3.80756	-4.03007	-3.82017	-4.09154	-4.0663	-4.22463	-4.0631	-3.85246	-3.83607	-4.0484	-4.04244	-3.76237	2	0	4.9645	184360000	4	184360000	8779200	D4A6D7	D4A6D7
Tetratricopeptide repeat protein 39C	Ttc39c	-9.67722	1.51511	0.634712		0.735612	1.10598	0.213093		-1.44894	-1.33567	-1.29166	-1.5254	-1.37905	-1.31248	-1.35856	-1.36728	-1.21607	-1.40683	-1.30299	-1.17607	1	0.000668	2.7402	57481000	1	57481000	1854200	A0A0G2JXC8;Q0VGK2	A0A0G2JXC8;Q0VGK2
Thiamine-triphosphatase	Thtpa	-9.68119	0.252039	0.934452		0.735873	0.767852	0.134664		-1.00435	-0.929062	-0.995256	-0.98859	-1.03259	-1.01025	-1.13356	-0.705614	-0.765182	-1.09524	-0.776312	-0.742125	6	0	17.009	355620000	6	355620000	35562000	Q8CGV7;A0A0G2JTF6	Q8CGV7;A0A0G2JTF6
Thimet oligopeptidase	Thop1	-9.68515	1.3198	0.821709		0.736135	1.26174	0.135464		2.37119	2.37775	2.45318	2.20317	2.35412	2.36494	2.21572	2.41616	2.46551	2.2584	2.42662	2.46456	20	0	144.85	3175200000	31	3175200000	79381000	P24155;A0A0G2KAW4	P24155;A0A0G2KAW4
Thiopurine S-methyltransferase	Tpmt	-9.68912	0.827454	0.817185		0.736396	0.546206	0.271116		-3.90207	-3.8881	-3.86443	-4.05531	-4.06786	-4.06572	-4.00494	-3.93846	-3.81735	-4.07759	-3.78827	-3.73496	1	0	6.1683	17405000	1	17405000	1160300	Q9Z0T0;A0A0G2K2B6	Q9Z0T0;A0A0G2K2B6
Thioredoxin	Txn;Txn1	-9.69309	0.0147798	0.994313		0.736657	0.563034	0.166782		2.00817	1.91608	2.09855	2.0812	2.14346	2.49739	1.87861	2.48096	2.24793	1.94667	2.17169	1.89655	7	0	29.359	8964500000	23	8018600000	1145500000	P11232;R4GNK3	P11232;R4GNK3
Thioredoxin domain-containing protein 12	Txndc12	-9.69706	0.222675	0.924402		0.736919	0.986412	0.150719		-0.881256	-0.685551	-0.683687	-0.776926	-0.512556	-0.587379	-0.901344	-0.797261	-0.753414	-0.767113	-0.778164	-0.64959	2	0	11.091	495200000	5	491720000	49172000	Q498E0	Q498E0
Thioredoxin domain-containing protein 15	Txndc15	-9.70102	0.176335	0.918544		0.73718	2.19449	0.0332137	+	-0.90658	-0.56662	-0.797052	-0.864906	-0.665329	-0.662549	-1.02324	-0.841965	-0.766947	-1.00346	-0.734087	-0.710615	2	0	28.154	160680000	2	160680000	9451600	Q5BJT4	Q5BJT4
Thioredoxin domain-containing protein 9	Txndc9	-9.70499	0.0727989	0.948083		0.737442	0.243557	0.32252		-4.13585	-3.77909	-3.82028	-3.84228	-4.44408	-4.12199	-4.18072	-3.62951	-3.78123	-4.08955	-3.73643	-3.77794	2	0	14.025	30042000	2	30042000	2503500	Q5M8C7;Q8K581	Q5M8C7;Q8K581
Thioredoxin reductase 1, cytoplasmic	Txnrd1	-9.70896	0.736983	0.882687		0.737703	1.03745	0.179975		1.68024	1.71755	1.69446	1.64078	1.67001	1.72233	1.56593	1.77042	1.81126	1.58246	1.75025	1.81464	9	0	107.91	1103600000	14	1103600000	45983000	O89049;R9PXU4;A0A0G2JUN7	O89049;R9PXU4;A0A0G2JUN7
Thioredoxin reductase 2, mitochondrial	Txnrd2	-9.71292	0.62546	0.733059		0.737964	0.157041	0.681778		0.0586948	-0.0939388	0.124247	0.0881672	0.175886	0.38364	-0.0319023	0.0669365	0.173447	0.0470123	0.115742	0.01688	5	0	20.56	731670000	6	731670000	31812000	Q9Z0J5;A0A0G2K6E2;F1M6X5	Q9Z0J5;A0A0G2K6E2;F1M6X5
Thioredoxin, mitochondrial	Txn2	-9.71689	0.474625	0.786413		0.738226	0.575738	0.231591		-0.144783	0.149258	-0.0553493	-0.0605068	0.146217	0.274271	0.135321	0.10058	-0.0735378	0.0528355	0.0344181	-0.0589523	3	0	34.316	194490000	5	194490000	32415000	P97615	P97615
Thioredoxin-dependent peroxide reductase, mitochondrial	Prdx3	-9.72086	1.16886	0.740298		0.738487	0.420762	0.518397		2.39499	2.32767	2.45965	2.15644	2.22246	2.3356	2.31736	2.39723	2.43067	2.32834	2.39139	2.41713	10	0	72.793	6023500000	25	6023500000	354330000	G3V7I0;Q9Z0V6	G3V7I0;Q9Z0V6
Thioredoxin-like protein 1	Txnl1	-9.72482	0.079674	0.967997		0.738748	0.580357	0.281901		2.35418	2.30368	2.41078	2.33669	2.34973	2.39963	2.29688	2.47171	2.48219	2.28241	2.47425	2.35179	10	0	208.26	2642200000	14	2642200000	176140000	Q920J4;A0A0G2K737	Q920J4;A0A0G2K737
Thioredoxin-related transmembrane protein 2	Tmx2	-9.72879	1.1787	0.824037		0.73901	0.947791	0.278704		1.5608	1.56852	1.59244	1.49023	1.51586	1.56845	1.37417	1.50982	1.59554	1.43923	1.54209	1.55834	5	0	71.933	1581200000	10	1581200000	83222000	Q5XIK2	Q5XIK2
Thiosulfate sulfurtransferase	Tst	-9.73276	0.664998	0.835647		0.739271	0.160878	0.804635		2.56591	2.57587	2.62154	2.63955	2.68754	2.65034	2.47825	2.45171	2.53962	2.5479	2.46905	2.55666	13	0	80.521	14571000000	31	14540000000	1038500000	P24329	P24329
Threonine--tRNA ligase, cytoplasmic	Tars	-9.73673	0.0500186	0.98754		0.739533	0.0886856	0.846353		1.77306	1.67179	1.68984	1.61793	1.65283	1.55708	1.6317	1.64578	1.71793	1.61311	1.7071	1.69174	11	0	52.057	1102000000	18	1102000000	28258000	Q5XHY5;A0A0G2K9V6	Q5XHY5;A0A0G2K9V6
Threonine--tRNA ligase, mitochondrial	Tars2	-9.74069	0.030446	0.994455		0.739794	1.03888	0.179476		0.311769	0.479235	0.410591	0.191133	0.331501	0.354067	0.239027	0.396971	0.354744	0.381855	0.358255	0.434513	6	0	16.566	434090000	6	434090000	9646500	Q68FW7	Q68FW7
Thy-1 membrane glycoprotein	Thy1	-9.74466	0.391213	0.806963		0.740055	1.37171	0.0791654		1.85948	1.93868	2.10685	1.95976	2.09645	2.23883	1.80104	2.02956	2.19301	1.89392	2.23913	2.07569	8	0	90.579	37041000000	25	37009000000	4626100000	P01830	P01830
Thyroid hormone receptor-associated protein 3	Thrap3	-9.74863	1.81135	0.0811717		0.740317	1.37716	0.0359027	+	0.291536	0.0841484	0.286598	0.353527	0.200686	0.570309	0.477625	0.00925636	0.379541	0.764723	0.179651	0.33959	5	0	16.532	357900000	5	357900000	8323100	Q5M7V8	Q5M7V8
Thyrotropin-releasing hormone-degrading ectoenzyme	Trhde	-9.75259	0.0049249	0.995306		0.740578	1.37141	0.0526416		-3.12846	-2.63289	-2.91229	-2.95598	-2.74666	-2.83681	-3.13027	-2.78701	-2.67472	-3.03971	-2.93578	-2.68563	2	0.00023267	3.3906	88396000	2	88396000	1841600	Q10836;G3V6Q2	Q10836;G3V6Q2
TIP41-like protein	Tiprl	-9.75656	0.0585488	0.979411		0.740839	1.20611	0.125822		-0.559244	-0.55097	-0.418962	-0.763519	-0.593618	-0.637654	-0.719816	-0.466637	-0.429083	-0.575211	-0.413385	-0.505018	5	0	36.207	880240000	6	880240000	58683000	A2VCX1	A2VCX1
Toll-interacting protein	Tollip	-9.76053	0.324297	0.914415		0.741101	1.37226	0.229006		2.25215	2.31375	2.25283	2.23296	2.25206	2.35403	2.14713	2.2589	2.28716	2.1695	2.28119	2.32157	11	0	108.11	2966200000	19	2966200000	247190000	A2RUW1	A2RUW1
Tomoregulin-1	Tmeff1	-9.76449	0.927038	0.816905		0.741362	1.43061	0.116007		-1.56765	-1.45064	-1.40333	-1.35004	-1.27583	-1.18149	-1.58356	-1.31843	-1.33043	-1.64894	-1.51488	-1.44957	2	0	11	241850000	5	241850000	15116000	Q9QYV1	Q9QYV1
Torsin-1A	Tor1a	-9.76846	0.569707	0.789143		0.741624	0.0759949	0.772324		-2.48731	-2.48809	-2.38823	-2.51817	-2.57749	-2.50011	-2.4455	-2.60191	-2.36337	-2.60855	-2.30424	-2.37626	1	0	4.8707	29261000	1	29261000	1540100	Q68G38	Q68G38
Torsin-1A-interacting protein 1	Tor1aip1	-9.77243	0.787225	0.736406		0.741885	0.340272	0.465988		-1.25403	-1.06438	-1.08828	-1.08558	-1.12691	-0.97788	-1.24293	-1.28831	-1.09919	-1.36833	-1.27811	-1.23438	4	0	49.3	215170000	6	215170000	7419700	Q5PQX1	Q5PQX1
Trafficking protein particle complex subunit 1	Trappc1	-9.7764	0.0811735	0.936365		0.742146	0.0141744	0.936543		-1.02426	-1.53206	-1.06603	-1.49853	-1.64889	-1.52679	-1.37637	-0.898279	-1.08092	-1.14942	-1.00606	-1.25756	1	0.0056297	1.715	63249000	1	63249000	6324900	Q2KMM2	Q2KMM2
Trafficking protein particle complex subunit 2	Trappc2	-9.78036	0.051663	0.957372		0.742408	0.156991	0.479105		-2.70475	-3.20983	-2.75302	-3.15537	-3.12803	-3.20628	-2.99465	-2.60782	-2.72571	-2.99606	-2.52359	-2.89061	2	0.00045045	2.9024	27913000	2	27913000	4652200	Q5BJL8;D3ZVF4	Q5BJL8;D3ZVF4
Trafficking protein particle complex subunit 3	Trappc3	-9.78433	0.137989	0.938859		0.742669	0.545363	0.244896		-0.44385	-0.497335	-0.407717	-0.713142	-0.601303	-0.504844	-0.678904	-0.357027	-0.367651	-0.45083	-0.414995	-0.518209	2	0	8.8743	335320000	5	291660000	32406000	Q5U1Z2	Q5U1Z2
Trafficking protein particle complex subunit 4	Trappc4	-9.7883	0.145223	0.933989		0.74293	0.502294	0.494261		-1.76144	-1.7755	-1.71971	-1.74291	-1.72588	-1.75304	-1.74086	-1.61381	-1.56216	-1.59147	-1.57262	-1.73427	2	0	6.9722	107290000	2	107290000	9753600	A0A0G2JX69;A0A0G2JSL2;Q69BT7	A0A0G2JX69;A0A0G2JSL2;Q69BT7
Trans-2-enoyl-CoA reductase, mitochondrial	Mecr	-9.79226	0.852361	0.786782		0.743192	0.339182	0.714339		-0.173969	-0.150522	-0.00886726	-0.138592	-0.0743713	-0.0170479	-0.0929375	-0.12603	-0.0384064	-0.0944023	-0.081049	-0.100248	8	0	82.215	1153500000	9	1153500000	64086000	A0A140TAE6;Q9Z311	A0A140TAE6;Q9Z311
Transaldolase	Taldo1	-9.79623	1.63821	0.787701		0.743453	2.03391	0.166641		2.05163	2.11849	2.15773	1.87511	1.96269	2.00638	1.82683	1.96434	2.00668	1.83808	1.91774	2.00978	13	0	42.088	4016800000	18	4016800000	236280000	Q9EQS0	Q9EQS0
Transcription activator BRG1	Smarca4	-9.8002	0.226043	0.860441		0.743714	2.40686	0	+	-3.09764	-3.50561	-3.47561	-2.99034	-3.56999	-3.42268	-2.911	-3.5154	-3.88741	-2.76359	-3.52615	-3.59573	4	0	10.866	29790000	4	29790000	488360	Q8K1P7;G3V790	Q8K1P7;G3V790
Transcription and mRNA export factor ENY2	Eny2	-9.80416	0.342485	0.763235		0.743976	0.323351	0.359809		-2.7862	-2.40725	-2.64946	-2.5027	-2.59848	-1.93505	-2.50136	-2.41383	-2.33016	-2.57412	-2.603	-2.46543	3	0	8.8723	87822000	3	87822000	17564000	D3ZWF5	D3ZWF5
Transcription elongation factor B polypeptide 1	Tceb1	-9.80813	0.170657	0.907858		0.744237	0.087003	0.714687		-0.822826	-1.06264	-0.72954	-0.631697	-0.897381	-0.957164	-0.858377	-0.612455	-0.648224	-0.871387	-0.741507	-0.800747	5	0	37.25	1796400000	7	1796400000	256620000	P83941;A0A096MIY6;A0A0G2K2A0	P83941;A0A096MIY6;A0A0G2K2A0
Transcription elongation factor B polypeptide 2	Tceb2;LOC684822	-9.8121	0.0170823	0.993881		0.744499	0.203689	0.496941		1.26375	1.09741	1.31254	1.11522	1.06702	1.14903	1.12886	1.46158	1.27424	1.18662	1.30291	1.17348	7	0	25.843	2312300000	9	2312300000	231230000	P62870;A0A140TA99;F1M937;M0R6V0;F1LZ51	P62870;A0A140TA99;F1M937
Transcription factor 4	Tcf4	-9.81607	0.0783764	0.949269		0.74476	1.35633	0.0196117	+	-2.3972	-2.46999	-2.60326	-2.20458	-2.77791	-2.48976	-2.26894	-2.92432	-2.94694	-2.09907	-2.88147	-2.92998	1	0	3.8229	48528000	1	48528000	2310900	Q62655;A0A0G2JXN5;F1LQ90;A0A0G2JWU7	Q62655;A0A0G2JXN5;F1LQ90;A0A0G2JWU7
Transcription factor A, mitochondrial	Tfam	-9.82003	0.885687	0.821414		0.745021	1.2032	0.238991		2.25674	2.35179	2.3303	2.1797	2.31635	2.3835	2.18328	2.20774	2.28139	2.1939	2.23508	2.30873	7	0	39.772	1371500000	13	1371500000	80676000	Q91ZW1	Q91ZW1
Transcription factor BTF3	Btf3;RGD1563812	-9.824	0.141674	0.914361		0.745283	1.90585	0.00176959	+	-2.73213	-3.20691	-3.16808	-2.84953	-3.14514	-3.3877	-2.70322	-3.40377	-3.15987	-2.73023	-3.12421	-3.34548	2	0	22.207	165340000	2	165340000	23619000	Q5U3Y8;M0R5M7	Q5U3Y8;M0R5M7
Transcription factor BTF3	Btf3l4	-9.82797	1.07685	0.431284		0.745544	0.664624	0.125441		-2.91986	-2.98303	-3.09842	-2.78068	-2.67573	-2.99885	-2.53147	-3.03277	-3.2598	-2.62408	-3.21702	-3.23283	1	0	5.7411	150240000	1	150240000	21462000	D4A3I4;A0A0G2K4W2	D4A3I4;A0A0G2K4W2
Transcription intermediary factor 1-beta	Trim28	-9.83193	1.73092	0.0842		0.745805	1.58341	0.00484034	+	-1.14902	-1.34749	-1.58045	-0.9823	-1.4972	-1.84992	-0.969002	-1.76845	-2.16046	-1.02238	-1.78041	-1.91107	4	0	29.111	230060000	5	225290000	6827000	O08629	O08629
Transcriptional activator protein Pur-alpha	Pura	-9.8359	1.51219	0.597468		0.746067	2.02264	0.00516592	+	2.86538	2.59657	2.48652	2.92132	2.58643	2.41	2.93951	2.36185	2.26862	2.86703	2.3871	2.34344	8	0	319.45	6213300000	26	6203300000	689260000	F1LPS8;P86252	F1LPS8;P86252
Transcriptional activator protein Pur-beta	Purb	-9.83987	1.47044	0.280658		0.746328	0.87414	0.121614		-2.96678	-3.00942	-3.14758	-3.23624	-3.28374	-3.63407	-2.1024	-2.55318	-2.76389	-2.30599	-2.56181	-2.66851	1	0	5.8626	405070000	4	405070000	45008000	Q68A21	Q68A21
Transcriptional repressor CTCF	Ctcf	-9.84383	2.73687	0.0642128		0.74659	0.861213	0.123117		-2.09639	-2.51687	-2.71926	-2.02719	-2.31636	-2.6124	-2.23096	-2.219	-2.44154	-2.14513	-2.23247	-2.43728	2	0	3.6805	22326000	2	22326000	930240	Q9R1D1;A0A0H2UHP0	Q9R1D1;A0A0H2UHP0
Transferrin receptor protein 1	Tfrc	-9.8478	0.922293	0.700593		0.746851	0.224574	0.50599		0.710497	0.582928	0.7246	0.774553	0.71312	0.918533	0.46006	0.688433	0.752403	0.53483	0.698629	0.689737	10	0	70.008	724440000	14	724440000	19064000	Q99376	Q99376
Transformer-2 protein homolog beta	Tra2b	-9.85177	0.919648	0.427557		0.747112	1.77599	0.0358768	+	1.72855	1.54258	1.46126	1.83133	1.48565	1.46544	1.77785	1.62321	1.19211	2.01012	1.64257	1.3682	9	0	37.001	9188100000	22	9188100000	765680000	P62997;F1LVK5	P62997
Transforming protein RhoA	Rhoa	-9.85574	0.0821303	0.983368		0.747374	0.809035	0.182174		1.82927	1.81911	1.86683	1.8628	1.89922	1.88318	1.87658	2.13747	2.05671	1.85578	2.06278	2.08531	7	0	43.088	10911000000	20	10879000000	1359900000	P61589;B2RYP0;A0A0G2K6E0	P61589
Transgelin-3	Tagln3	-9.8597	0.20823	0.949454		0.747635	2.64662	0.138009		3.33311	3.42261	3.37196	3.31089	3.40372	3.41452	3.2531	3.38234	3.40768	3.27351	3.35883	3.42815	17	0	207.36	21079000000	59	21079000000	1505600000	P37805;A0A0G2K6I5;Q5XFX0	P37805;A0A0G2K6I5
Transient receptor potential cation channel subfamily V member 2	Trpv2	-9.86367	1.31251	0.79325		0.747896	1.95839	0.0856974		1.26834	1.35608	1.37181	1.22821	1.38427	1.48315	1.16251	1.38579	1.43255	1.22954	1.38727	1.44765	9	0	33.606	1165500000	20	1144700000	36925000	Q9WUD2;A0A0G2JSH6	Q9WUD2;A0A0G2JSH6
Transitional endoplasmic reticulum ATPase	Vcp	-9.86764	1.45127	0.8363		0.748158	1.43405	0.259913		4.57892	4.62179	4.66353	4.55065	4.5817	4.64924	4.49219	4.56777	4.59832	4.49148	4.60346	4.6204	49	0	323.31	40862000000	137	40761000000	905810000	P46462	P46462
Transketolase	Tkt	-9.8716	0.84625	0.620306		0.748419	0.890851	0.128265		0.586004	0.521473	0.843817	0.702679	0.894352	1.02955	0.542862	0.876127	0.913	0.513813	0.775572	0.812876	1	0.00045652	3.0977	1252800000	8	1252800000	48184000	P50137	P50137
Transketolase	Tkt	-9.87557	0.87658	0.808536		0.74868	2.1717	0.0757984		4.66065	4.77768	4.82684	4.64511	4.77201	4.862	4.51628	4.68117	4.77636	4.5647	4.78506	4.76634	33	0	323.31	36142000000	95	36099000000	1289200000	G3V826	G3V826
Translation factor Guf1, mitochondrial	Guf1	-9.87954	0.574674	0.545456		0.748942	0.0886618	0.697445		-5.0767	-4.69749	-4.85503	-4.82043	-5.13391	-4.37996	-4.94755	-5.0022	-4.78237	-5.20921	-5.07064	-4.8639	1	0	4.5964	15392000	1	15392000	452720	D3ZHF8	D3ZHF8
Translation initiation factor eIF-2B subunit alpha	Eif2b1	-9.8835	0.0284712	0.995111		0.749203	0.0473804	0.855304		-2.98758	-3.26309	-3.11433	-3.27382	-3.28803	-3.30548	-3.08345	-2.89385	-2.98983	-3.0947	-3.04948	-3.10335	1	0.0068408	1.5953	32581000	1	32581000	2036300	A0A0G2JV57;A0A0U1RRY3;A0A0U1RRZ2;Q64270	A0A0G2JV57;A0A0U1RRY3;A0A0U1RRZ2;Q64270
Translation initiation factor eIF-2B subunit beta	Eif2b2	-9.88747	0.394956	0.830343		0.749465	0.110713	0.77		-0.799961	-0.706793	-0.726532	-0.910446	-0.783859	-0.846287	-0.840273	-0.946054	-0.824116	-0.857218	-0.902013	-0.710571	5	0	9.6996	158620000	5	158620000	9914000	Q62818;F7EVX2	Q62818;F7EVX2
Translation initiation factor eIF-2B subunit delta	Eif2b4	-9.89144	0.598242	0.564872		0.749726	0.570498	0.251164		-2.82773	-2.81634	-2.60836	-3.0151	-3.02243	-2.35206	-2.91182	-2.60323	-2.67457	-2.80091	-2.72049	-2.62735	2	0	4.0188	47199000	2	47199000	1966600	Q63186;A0A096MIS3	Q63186;A0A096MIS3
Translation initiation factor eIF-2B subunit gamma	Eif2b3	-9.89541	0.326165	0.819763		0.749987	0.797989	0.0983909		-4.41725	-4.35268	-4.16482	-4.5554	-4.27731	-4.48685	-4.49546	-4.40031	-4.46214	-4.92707	-4.16634	-4.40124	1	0.0080412	1.52	14255000	1	14255000	570180	P70541	P70541
Translational activator of cytochrome c oxidase 1	Taco1	-9.89937	0.224112	0.90722		0.750249	0.156685	0.707751		-4.04586	-3.99277	-3.91842	-3.90778	-4.02795	-3.84344	-3.85263	-3.73036	-3.83617	-4.00045	-3.96802	-3.97575	1	0	6.4048	41348000	2	41348000	2953400	D4A601;B2RYT9	D4A601;B2RYT9
Translationally-controlled tumor protein	Tpt1	-9.90334	0.0596004	0.970464		0.75051	0.349481	0.322627		2.2764	2.07704	2.26943	2.16617	2.3001	2.18735	2.14045	2.47548	2.37492	2.09107	2.20662	2.17784	6	0	20.662	5254500000	10	5254500000	875760000	P63029	P63029
Translin-associated protein X	Tsnax	-9.90731	0.389865	0.824543		0.750771	1.57615	0.143526		0.318501	0.511572	0.41065	0.373268	0.441139	0.503496	0.392029	0.476835	0.548332	0.340021	0.44812	0.664227	3	0	22.009	125460000	3	125460000	6969800	Q9JHB5	Q9JHB5
Translocating chain-associated membrane protein	Tram1l1	-9.91127	0.641211	0.835835		0.751033	1.1611	0.097799		-1.17075	-1.31781	-1.36271	-1.21869	-1.23747	-1.151	-1.35712	-1.6635	-1.59661	-1.3288	-1.64393	-1.56744	1	0	5.0779	44691000	1	44691000	4469100	D4A038	D4A038
Translocon-associated protein subunit alpha	Ssr1	-9.91524	0.223642	0.923263		0.751294	0.0591785	0.845694		1.09684	1.07176	1.10907	0.806396	0.920336	0.874445	0.868937	1.012	0.976147	0.997726	0.817507	0.969265	4	0	72.233	1052000000	11	1052000000	105200000	A0A0G2K075;Q4V7D1;A0A0G2JX79;A0A0G2JXS8;Q7TPJ0	A0A0G2K075;Q4V7D1;A0A0G2JX79;A0A0G2JXS8;Q7TPJ0
Translocon-associated protein subunit delta	Ssr4	-9.91921	0.323056	0.914564		0.751556	1.19432	0.227546		0.869642	1.00793	0.990179	0.746258	0.853743	0.835567	0.751713	0.814552	0.835983	0.804882	0.815485	0.937767	5	0	50.098	1174100000	10	1174100000	195680000	Q07984	Q07984
Translocon-associated protein subunit gamma	Ssr3	-9.92317	0.329055	0.83387		0.751817	0.351772	0.522501		-1.403	-1.38071	-1.34791	-1.57691	-1.54286	-1.47913	-1.46947	-1.52521	-1.62891	-1.51133	-1.66043	-1.41691	1	0	37.952	240340000	1	240340000	48067000	Q08013	Q08013
Transmembrane 9 superfamily member 2	Tm9sf2	-9.92714	0.808032	0.652148		0.752078	0.646442	0.263498		-1.63476	-1.75809	-1.46738	-1.81446	-1.73973	-1.78198	-1.6404	-1.7464	-1.60948	-1.67225	-1.85782	-1.72965	3	0	11.996	95847000	3	95847000	4792400	Q66HG5	Q66HG5
Transmembrane 9 superfamily member 4	Tm9sf4	-9.93111	0.407988	0.86875		0.75234	0.612581	0.293305		0.123482	0.132858	0.108959	0.0908546	0.0943184	0.0696602	0.0654812	-0.037653	0.0285606	0.142309	-0.0688648	0.0802841	8	0	25.029	1138100000	12	1131700000	47154000	A0A0G2KA25;Q4KLL4	A0A0G2KA25;Q4KLL4
Transmembrane emp24 domain-containing protein 10	Tmed10	-9.93508	0.509035	0.786883		0.752601	0.0402865	0.854985		1.45868	1.74673	1.63204	1.6431	1.77647	1.90448	1.57578	1.31357	1.42439	1.4754	1.25088	1.48285	9	0	70.328	3357400000	20	3357400000	373040000	Q63584	Q63584
Transmembrane emp24 domain-containing protein 2	Tmed2	-9.93904	0.0586615	0.940017		0.752862	0.235256	0.345452		-2.09922	-2.87251	-2.14793	-2.43265	-2.6065	-2.8488	-2.52058	-2.15303	-2.25685	-2.35297	-2.35849	-2.5776	1	0	21.39	47183000	1	47183000	5242500	Q63524	Q63524
Transmembrane emp24 domain-containing protein 3	Tmed3	-9.94301	1.30234	0.358554		0.753124	0.607155	0.202708		-3.80846	-4.20108	-3.95101	-3.82141	-3.81411	-3.58998	-3.92587	-3.93508	-3.92163	-3.99028	-4.1256	-3.85436	1	0	5.2689	48765000	2	48765000	4063800	Q6AY25	Q6AY25
Transmembrane emp24 domain-containing protein 5	Tmed5	-9.94698	1.00149	0.455659		0.753385	0.138023	0.599413		-2.14489	-2.53947	-2.22716	-2.54609	-2.50502	-2.22989	-2.46666	-2.2747	-2.27327	-2.43605	-2.46486	-2.36321	2	0	6.5063	103910000	3	103910000	7993400	Q6QI88;Q6AXN3	Q6QI88;Q6AXN3
Transmembrane emp24 domain-containing protein 7	Tmed7	-9.95094	0.173332	0.914615		0.753646	0.0361268	0.921198		-0.580002	-0.446753	-0.619833	-0.568331	-0.56671	-0.480738	-0.613449	-0.648212	-0.610842	-0.552868	-0.676167	-0.481749	4	0	26.587	572780000	6	572780000	47731000	D3ZTX0	D3ZTX0
Transmembrane emp24 domain-containing protein 9	Tmed9	-9.95491	0.975956	0.740075		0.753908	0.0669155	0.846665		1.48377	1.57933	1.59116	1.46656	1.54675	1.57494	1.32478	1.16935	1.30618	1.26618	1.19855	1.34342	7	0	61.882	2476400000	11	2476400000	190490000	Q5I0E7	Q5I0E7
Transmembrane protein 100	Tmem100	-9.95888	0.442259	0.741689		0.754169	0.259375	0.474845		-3.51376	-3.41957	-3.81783	-3.42113	-3.54432	-3.37148	-3.52909	-3.27117	-3.49021	-3.42907	-3.44044	-3.51474	3	0	9.6978	79916000	3	79916000	15983000	Q569C0	Q569C0
Transmembrane protein 106B	Tmem106b	-9.96284	0.0248234	0.993153		0.754431	1.41911	0.0735818		-1.61927	-1.38923	-1.44843	-1.83452	-1.48571	-1.5131	-1.58524	-1.37205	-1.36982	-1.65446	-1.59706	-1.5027	3	0	9.4864	107410000	3	107410000	8262600	Q6AYA5;Q6TUE3	Q6AYA5;Q6TUE3
Transmembrane protein 109	Tmem109	-9.96681	0.251862	0.865291		0.754692	0.935811	0.158361		-0.397902	-0.167347	-0.339916	-0.411911	-0.320112	-0.223082	-0.667616	-0.423034	-0.358322	-0.438938	-0.458178	-0.228258	3	0	9.3389	504310000	4	504310000	63038000	Q6AYQ4	Q6AYQ4
Transmembrane protein 120A	Tmem120a	-9.97078	2.36799	0.16189		0.754953	0.454189	0.422879		-2.69316	-2.80524	-2.99601	-2.65661	-2.8032	-2.9773	-2.74455	-2.73832	-2.87381	-2.68959	-2.64174	-2.89201	3	0	4.0855	196810000	3	196810000	12300000	Q5HZE2	Q5HZE2
Transmembrane protein 126A	Tmem126a	-9.97475	0.850281	0.668924		0.755215	0.309182	0.462258		-0.869541	-0.835064	-0.802135	-0.830952	-0.743019	-0.734685	-0.851635	-1.01773	-0.761719	-0.78499	-0.94853	-0.785057	3	0	8.9211	391460000	4	391460000	43495000	Q5HZA9	Q5HZA9
Transmembrane protein 132A	Tmem132a	-9.97871	0.505991	0.786637		0.755476	0.711639	0.228284		-3.69483	-3.75143	-3.63679	-4.17063	-3.99316	-3.71687	-4.15143	-3.93852	-3.89873	-3.8509	-3.78044	-3.85462	2	0	9.1235	21761000	2	21761000	506070	G3V963;Q80WF4	G3V963;Q80WF4
Transmembrane protein 135	Tmem135	-9.98268	0.797805	0.732662		0.755737	0.96509	0.125645		-3.4418	-3.16907	-2.99023	-3.25869	-3.26975	-3.16886	-3.34777	-3.02894	-3.0787	-3.23934	-3.13121	-2.98369	1	0	3.7288	23015000	1	23015000	920590	Q5U4F4	Q5U4F4
Transmembrane protein 163	Tmem163	-9.98665	0.0335036	0.994275		0.755999	1.02743	0.0820339		-1.23727	-1.23053	-1.13299	-1.26085	-1.10779	-1.13208	-1.5569	-1.12402	-1.17497	-1.42766	-1.00652	-1.04263	2	0	19.144	254050000	4	254050000	18146000	A9CMA6	A9CMA6
Transmembrane protein 165	Tmem165	-9.99061	1.19493	0.478652		0.75626	1.2633	0.135857		-0.793726	-0.869617	-0.580826	-0.824629	-0.86797	-0.773265	-0.84099	-1.06541	-1.00823	-0.850035	-1.02715	-0.884277	2	0	13.566	174550000	2	174550000	12468000	Q4V899	Q4V899
Transmembrane protein 186	Tmem186	-9.99458	0.379593	0.785431		0.756522	0.283112	0.323975		-2.33891	-2.40206	-2.12176	-2.49116	-2.74734	-2.40145	-2.21607	-1.75769	-1.78291	-2.38839	-2.03747	-2.18957	2	0	3.7151	67700000	2	67700000	5207700	Q4KLZ1	Q4KLZ1
Transmembrane protein 206	Tmem206	-9.99855	0.0668575	0.934396		0.756783	1.58026	0.00347511	+	-7.34491	-6.57227	-7.29967	-7.31483	-6.87993	-6.00426	-6.7015	-6.40084	-6.47427	-7.37401	-6.42054	-6.23584	1	0.00067039	2.7771	3428800	1	3428800	228590	Q66H28	Q66H28
Transmembrane protein 214	Tmem214	-10.0025	0.172235	0.898207		0.757044	0.884103	0.195286		-2.71414	-2.7948	-2.81305	-2.67348	-2.67102	-3.04122	-2.62849	-2.87602	-2.88295	-2.82232	-2.92647	-2.74565	3	0	5.3446	34480000	3	34480000	1014100	A1L1L2	A1L1L2
Transmembrane protein 230	Tmem230	-10.0065	0.820069	0.604244		0.757306	1.01789	0.220478		-2.59388	-2.75199	-2.55474	-2.65287	-2.7044	-2.41843	-2.60233	-2.60537	-2.66834	-2.59645	-2.73955	-2.59242	1	0.0011086	2.6418	18046000	1	18046000	3007600	Q5BJP5	Q5BJP5
Transmembrane protein 245	Tmem245	-10.0104	0.0167482	0.995351		0.757567	0.527103	0.238697		-2.27757	-1.92631	-2.14982	-2.16219	-2.05023	-2.04934	-2.22166	-2.29167	-2.22519	-2.22799	-2.17566	-2.00225	2	0	3.8993	78512000	2	78512000	3019700	D3ZXD8;D3ZR79	D3ZXD8;D3ZR79
Transmembrane protein 33	Tmem33	-10.0144	0.463054	0.822014		0.757828	0.257597	0.47485		-0.285852	-0.454683	-0.372244	-0.688395	-0.648413	-0.785683	-0.499601	-0.29204	-0.328522	-0.37048	-0.230232	-0.381092	2	0	7.3865	201140000	3	201140000	18285000	A0A0H2UHA6;Q9Z142	A0A0H2UHA6;Q9Z142
Transmembrane protein 35	Tmem35	-10.0184	0.776754	0.777467		0.75809	0.390803	0.74151		0.267582	0.243984	0.372812	0.231302	0.238668	0.192583	0.137091	0.164047	0.292641	0.181431	0.229078	0.318853	4	0	26.277	2216000000	8	2216000000	316570000	Q6JAM9	Q6JAM9
Transmembrane protein 41B	Tmem41b	-10.0223	0.850816	0.661341		0.758351	0.582046	0.309096		-1.33819	-1.47576	-1.28278	-1.14388	-1.23444	-1.03328	-1.28539	-1.43153	-1.30292	-1.38038	-1.29866	-1.35165	2	0	5.2455	346600000	5	346600000	38511000	Q5FVN2	Q5FVN2
Transmembrane protein 43	Tmem43	-10.0263	0.285334	0.93009		0.758612	1.30602	0.0751737		-0.19404	-0.113205	-0.068367	-0.313761	-0.140547	-0.143209	-0.421652	-0.0206833	-0.107334	-0.296942	-0.0907631	-0.127172	6	0	68.353	289680000	6	289680000	13167000	Q5XIP9	Q5XIP9
Transthyretin	Ttr	-10.0303	0.105831	0.93913		0.758874	0.428309	0.314562		-2.01086	-2.07477	-1.95817	-1.74049	-1.77714	-1.62271	-0.10091	0.173325	0.123909	-2.2607	-2.09459	-2.23321	3	0	8.5199	246580000	4	246580000	35226000	P02767	P02767
Tricarboxylate transport protein, mitochondrial	Slc25a1	-10.0343	1.6387	0.721702		0.759135	0.706915	0.265102		1.05746	1.0218	1.14195	1.05236	1.14279	1.22161	1.01323	1.21462	1.24613	1.03308	1.09916	1.18206	8	0	27.863	3114600000	15	3114600000	173030000	P32089	P32089
Trifunctional enzyme subunit alpha, mitochondrial;Long-chain enoyl-CoA hydratase;Long chain 3-hydroxyacyl-CoA dehydrogenase	Hadha	-10.0382	0.765242	0.836527		0.759397	0.717154	0.24148		4.25911	4.26886	4.31183	4.29675	4.26928	4.26101	4.36525	4.13391	4.23736	4.31821	4.20872	4.23696	40	0	323.31	21505000000	94	21440000000	549730000	Q64428	Q64428
Trifunctional enzyme subunit beta, mitochondrial;3-ketoacyl-CoA thiolase	Hadhb	-10.0422	0.321958	0.907103		0.759658	1.7596	0.330869		3.64573	3.60086	3.68477	3.6332	3.60486	3.52541	3.63205	3.55428	3.6355	3.64696	3.60058	3.63912	24	0	195.29	9831000000	42	9831000000	409620000	Q60587;A0A0G2K330	Q60587;A0A0G2K330
Trimethyllysine dioxygenase, mitochondrial	Tmlhe	-10.0462	0.0673869	0.978741		0.759919	0.255645	0.673547		-1.18562	-1.11016	-1.06518	-1.1123	-1.09938	-1.23187	-1.05127	-1.12095	-1.07514	-1.10923	-1.03828	-1.02995	4	0	29.198	169900000	5	169900000	6292600	Q91ZW6	Q91ZW6
Triosephosphate isomerase	Tpi1	-10.0501	0.240106	0.938867		0.760181	2.97758	0.0670686		4.03664	4.17316	4.20076	4.0337	4.17482	4.24898	4.03975	4.19595	4.19871	3.99242	4.18327	4.14011	19	0	323.31	77558000000	79	77367000000	4551000000	P48500;A0A0G2JWJ4;A0A0G2JWU1	P48500;A0A0G2JWJ4;A0A0G2JWU1
Tripartite motif-containing protein 2	Trim2	-10.0541	0.0467802	0.984948		0.760442	0.00190329	0.996199		2.7946	2.62176	2.75462	2.71943	2.71558	2.77371	2.7086	2.78078	2.74369	2.73692	2.83996	2.71716	18	0	179.74	5087300000	28	5087300000	137500000	D3ZQG6;A0A0G2K2M8;D3ZM62	D3ZQG6;A0A0G2K2M8;D3ZM62
Tripartite motif-containing protein 3	Trim3	-10.0581	0.35219	0.91219		0.760703	0.337192	0.550796		2.02676	2.11843	2.07703	2.06139	2.142	2.15684	2.04397	1.96189	2.07771	2.05164	2.09628	2.12135	17	0	158.98	2971600000	24	2971600000	82544000	G3V8D6;O70277	G3V8D6;O70277
Tripeptidyl-peptidase 1	Tpp1	-10.062	0.356025	0.865842		0.760965	0.303337	0.487821		-0.546555	-0.664976	-0.764107	-0.422039	-0.582998	-0.489605	-0.801809	-0.692578	-0.729782	-0.589863	-0.605164	-0.740429	1	0	21.326	192890000	1	192890000	9644700	Q9EQV6;Q642E6	Q9EQV6;Q642E6
Tripeptidyl-peptidase 2	Tpp2	-10.066	0.127776	0.966373		0.761226	1.92238	0.0961752		3.82134	3.69142	3.78058	3.82831	3.73397	3.74787	4.03765	3.8147	3.78746	3.97258	3.82553	3.79028	39	0	271.63	6283200000	57	6283200000	99733000	Q64560	Q64560
Triple QxxK/R motif-containing protein	Triqk	-10.07	0.306381	0.887245		0.761488	0.205263	0.43775		-0.730433	-0.268183	-0.383421	-0.425047	-0.223467	-0.114082	-0.49489	-0.782019	-0.664431	-0.634192	-0.661856	-0.605318	2	0	4.1424	277270000	3	277270000	92422000	Q5EB66	Q5EB66
tRNA-splicing ligase RtcB homolog	Rtcb	-10.0739	0.279771	0.933716		0.761749	2.47709	0.0585177		1.39282	1.24446	1.32837	1.41641	1.27292	1.23649	1.4293	1.21902	1.23104	1.48277	1.25599	1.26765	12	0	55.837	918800000	16	918800000	38283000	Q6AYT3	Q6AYT3
Trophoblast glycoprotein	Tpbg	-10.0779	0.155865	0.89754		0.76201	0.781707	0.179866		-4.42916	-4.45519	-4.2704	-4.68184	-4.62547	-4.86479	-4.75739	-4.56058	-4.1549	-4.64661	-4.35308	-4.45717	2	0.0010989	2.5097	35993000	2	35993000	1894400	Q5PQV5	Q5PQV5
Tropomodulin-1	Tmod1	-10.0819	0.152639	0.935598		0.762272	1.1936	0.0988977		-2.34629	-2.39483	-2.45542	-2.33507	-2.44464	-2.51767	-2.23132	-2.50081	-2.35934	-2.14915	-2.47812	-2.3974	2	0	9.7983	68808000	3	68808000	4047600	Q6IMZ5;P70567	Q6IMZ5;P70567
Tropomodulin-2	Tmod2	-10.0858	0.5195	0.932214		0.762533	0.748259	0.207013		2.87294	2.85761	2.81866	3.00666	3.01847	3.0013	2.99111	2.76199	2.78436	3.01702	2.80879	2.77185	16	0	273.68	9106100000	48	9097100000	478790000	P70566;Q6AXW2	P70566
Tropomyosin alpha-1 chain	Tpm1	-10.0898	0.334648	0.667592		0.762794	0.280885	0.230547		-2.19263	-2.17931	-1.92932	-2.07248	0.152126	-2.33575	-1.82048	-2.09279	-2.07234	-1.98727	-2.22348	-2.18773	3	0	13.625	98600000	6	98600000	6162500	P04692;A0A0G2K7F7;Q63607;A0A0G2JX64;Q91XN6	P04692;A0A0G2K7F7;Q63607;A0A0G2JX64;Q91XN6
Tropomyosin alpha-3 chain	Tpm3	-10.0938	0.356138	0.796438		0.763056	0.111571	0.600519		3.6926	3.84739	4.06433	4.01158	4.40773	4.33465	4.2403	3.80357	4.11139	4.08814	3.71893	3.62689	25	0	176.09	20324000000	67	19609000000	1225600000	Q63610;P58775;CON__Q3SX28	Q63610
Tryptophan 5-hydroxylase 2	Tph2	-10.0977	0.0427696	0.983758		0.763317	1.66951	0.0750749		-1.89069	-1.75453	-1.92192	-2.24211	-1.97155	-1.92198	-2.12696	-1.9004	-1.7571	-2.01472	-1.92314	-1.98308	1	0	3.8827	41565000	1	41565000	1433300	Q8CGU9	Q8CGU9
Tryptophan--tRNA ligase, cytoplasmic;T1-TrpRS;T2-TrpRS	Wars	-10.1017	0.385559	0.895272		0.763579	0.28677	0.6265		1.74019	1.66246	1.78452	1.74035	1.81931	1.7927	1.7702	1.80235	1.86682	1.75967	1.83272	1.80993	10	0	51.38	2576700000	15	2576700000	95432000	F8WFH8;Q6P7B0;A0A0G2K673	F8WFH8;Q6P7B0;A0A0G2K673
TSC22 domain family protein 1	Tsc22d1	-10.1057	0.323367	0.850616		0.76384	0.901089	0.125725		-2.67037	-2.48746	-2.5991	-2.48702	-2.44264	-2.43145	-2.91883	-2.4891	-2.32531	-2.62505	-2.54717	-2.40029	1	0.0021455	2.0972	102730000	1	102730000	8560800	D3Z8M8;P62501	D3Z8M8;P62501
TSC22 domain family protein 4	Tsc22d4	-10.1096	0.284984	0.846499		0.764101	0.0479141	0.872121		-1.66604	-1.52762	-1.74382	-1.70726	-1.65853	-1.67399	-1.78605	-1.72496	-1.86856	-1.67582	-1.88138	-1.73688	1	0.00023245	3.3844	39286000	1	39286000	1708100	Q3B8N7	Q3B8N7
Tubby protein homolog	Tub	-10.1136	1.04849	0.73695		0.764363	0.709096	0.27864		-2.13596	-2.28529	-2.35627	-2.17053	-2.3185	-2.31285	-2.22216	-2.26838	-2.41323	-2.14081	-2.10041	-2.23956	3	0	32.598	121880000	3	121880000	4687500	O88808	O88808
Tuberin	Tsc2	-10.1176	1.22533	0.417321		0.764624	1.94018	0.0461435	+	-2.93984	-2.72823	-2.90547	-3.06455	-2.74659	-3.07698	-3.08217	-2.95402	-3.03225	-2.9777	-2.68884	-2.78442	1	0	9.5029	33390000	1	33390000	375170	P49816;D3ZLW4;A0A0G2JSL4	P49816;D3ZLW4;A0A0G2JSL4
Tubulin alpha-1A chain;Tubulin alpha-3 chain	Tuba1a;Tuba3a	-10.1215	0.161424	0.93655		0.764885	1.0421	0.249072		6.34889	6.38625	6.4864	6.32845	6.45161	6.47499	6.37944	6.38822	6.43876	6.35718	6.48561	6.38626	41	0	323.31	570900000000	526	558370000000	26589000000	P68370;Q68FR8	P68370;Q68FR8
Tubulin alpha-1B chain	Tuba1b	-10.1255	0.0881835	0.975376		0.765147	0.682241	0.3111		-0.0381374	0.140739	0.0347004	0.0969315	0.0846958	0.132565	0.0525169	0.0722237	0.0838146	0.0398064	0.123114	0.135632	3	0	14.049	1136800000	6	1060100000	50480000	Q6P9V9	Q6P9V9
Tubulin alpha-4A chain	Tuba4a	-10.1295	0.131446	0.970609		0.765408	0.00436737	0.988273		2.14395	2.25924	2.24363	2.14922	2.28129	2.24825	2.30386	2.11307	2.18217	2.29962	2.23886	2.2511	7	0	143.13	29997000000	45	29553000000	1407300000	Q5XIF6	Q5XIF6
Tubulin alpha-8 chain	Tuba8	-10.1334	0.715341	0.793238		0.765669	0.493198	0.364558		-1.04052	-0.967428	-0.939367	-0.990314	-1.03151	-0.859818	-0.953245	-1.06055	-1.03173	-0.836914	-1.01269	-0.994869	3	0	14.283	147040000	4	147040000	7001700	Q6AY56	Q6AY56
Tubulin beta-2A chain	Tubb2a	-10.1374	0.222869	0.887454		0.765931	0.0626036	0.743512		1.79056	2.28425	2.10339	2.05812	2.3023	2.39806	2.0953	1.59924	1.83652	1.95614	1.87194	1.92353	2	0	56.22	25208000000	16	24927000000	1246400000	P85108	P85108
Tubulin beta-2B chain	Tubb2b	-10.1414	0.141707	0.948645		0.766192	0.327545	0.432568		4.86604	5.01361	5.03802	4.95493	5.14943	5.05761	4.87204	4.752	4.83703	4.83323	4.84516	4.88666	9	0	323.31	123050000000	136	121750000000	6087300000	Q3KRE8	Q3KRE8
Tubulin beta-3 chain	Tubb3	-10.1453	0.601685	0.863307		0.766454	0.557709	0.259683		4.25512	4.49741	4.46874	4.41696	4.56571	4.63009	4.41973	4.32099	4.41709	4.37662	4.4659	4.48787	16	0	323.31	65838000000	89	65645000000	3282300000	Q4QRB4	Q4QRB4
Tubulin beta-4B chain	Tubb4b	-10.1493	0.0977851	0.972185		0.766715	0.211152	0.530248		6.45224	6.66123	6.59497	6.60327	6.74506	6.76939	6.61846	6.4441	6.53847	6.56144	6.57379	6.55913	35	0	323.31	467200000000	482	461980000000	21999000000	G3V7C6;Q6P9T8	G3V7C6;Q6P9T8
Tubulin beta-5 chain	Tubb5	-10.1533	0.437938	0.895717		0.766976	0.0373551	0.904437		3.89679	4.03111	4.02705	3.9724	4.01416	3.96306	4.04519	3.86917	3.90242	3.99297	4.02236	3.91302	8	0	293.47	109810000000	96	108480000000	5424200000	P69897	P69897
Tubulin gamma chain;Tubulin gamma-1 chain	Tubg2;Tubg1	-10.1572	0.537376	0.816594		0.767238	0.253538	0.416307		-2.58944	-2.62269	-2.60966	-2.64014	-2.71525	-2.58162	-2.80217	-2.37192	-2.42	-2.68891	-2.69978	-2.56484	3	0	8.2572	60359000	3	60359000	2321500	F1LUW9;P83888	F1LUW9;P83888
Tubulin polymerization-promoting protein family member 3	Tppp3	-10.1612	0.261471	0.913418		0.767499	1.95009	0.12151		1.22916	1.39496	1.31935	1.44589	1.56417	1.71015	1.39252	1.5341	1.53536	1.48014	1.54383	1.59802	5	0	45.162	1430700000	7	1430700000	130070000	Q5PPN5	Q5PPN5
Tubulin-specific chaperone A	Tbca	-10.1652	0.665932	0.706201		0.76776	1.76886	0.0918925		1.08079	1.27996	1.19897	1.18225	1.39894	1.46444	1.23118	1.37897	1.21215	1.18708	1.25716	0.945206	5	0	9.7813	687770000	7	687770000	98253000	Q6PEC1;F1M825	Q6PEC1
Tubulin-specific chaperone E	Tbce	-10.1691	0.101344	0.934652		0.768022	0.350055	0.291527		-2.58397	-2.77244	-2.58534	-2.85541	-2.87462	-2.71837	-2.92957	-2.54984	-2.65361	-2.79629	-2.50449	-2.64551	6	0	14.855	277900000	6	277900000	8173400	Q5FVQ9;A0A0G2K191	Q5FVQ9;A0A0G2K191
Tumor necrosis factor receptor superfamily member 21	Tnfrsf21	-10.1731	1.06159	0.593799		0.768283	3.3425	0.310293		-1.07335	-1.02935	-1.16312	-1.03424	-0.979485	-1.2417	-1.20644	-1.1534	-1.23393	-1.16575	-1.12191	-1.15002	3	0	9.4506	124700000	3	124700000	3562800	D3ZF92	D3ZF92
Tumor protein D54	Tpd52l2	-10.1771	0.23765	0.937575		0.768545	0.376998	0.356134		1.87525	1.7451	1.82901	1.77824	1.81644	1.84224	1.66104	1.92042	1.90934	1.73251	1.87294	1.83842	12	0	58.091	1249300000	18	1249300000	96100000	Q6PCT3	Q6PCT3
Tumor protein p53-inducible protein 11	Tp53i11	-10.181	0.513456	0.78559		0.768806	0.391317	0.242793		-2.87529	-3.36413	-3.12241	-3.03947	-3.27044	-3.16156	-3.32463	-3.08644	-3.00254	-3.11121	-3.21265	-3.30718	3	0	13.973	462220000	8	461030000	76838000	B3DMA0	B3DMA0
Tumor protein p63-regulated gene 1-like protein	Tprg1l	-10.185	0.956347	0.737678		0.769067	0.761807	0.154983		1.3812	1.34152	1.5249	1.33212	1.41933	1.49908	1.20639	1.59347	1.61262	1.2732	1.48764	1.53059	8	0	273.01	2317400000	10	2317400000	165530000	A8WCF8;A0A0G2K272	A8WCF8;A0A0G2K272
Tumor susceptibility gene 101 protein	Tsg101	-10.189	0.452911	0.891462		0.769329	1.02076	0.224956		2.1631	2.14495	2.23556	2.06993	2.17014	2.11667	2.01887	2.16293	2.21264	2.04521	2.16788	2.21576	9	0	65.573	1683500000	13	1683500000	88606000	Q6IRE4	Q6IRE4
Twinfilin-1	Twf1	-10.1929	0.00914725	0.997424		0.76959	0.533355	0.34834		1.37256	1.32098	1.39507	1.31114	1.32133	1.28039	1.24711	1.39818	1.38676	1.2541	1.40403	1.3794	9	0	158.02	2327300000	13	2327300000	116360000	Q5RJR2	Q5RJR2
Type 2 phosphatidylinositol 4,5-bisphosphate 4-phosphatase	Tmem55a	-10.1969	0.622098	0.720475		0.769851	0.788518	0.159455		-3.66289	-3.32691	-3.67197	-3.53426	-3.36685	-3.46591	-3.38623	-3.45287	-3.39483	-3.49019	-3.3166	-3.41871	1	0	7.9528	41633000	2	41633000	2973800	Q4V888	Q4V888
Type I inositol 3,4-bisphosphate 4-phosphatase	Inpp4a	-10.2009	0.101736	0.959365		0.770113	1.92567	0.134746		0.30389	0.371418	0.293182	0.200636	0.301575	0.250668	0.208681	0.374647	0.43425	0.255898	0.370993	0.495428	9	0	53.524	878190000	12	878190000	19959000	Q62784;D3ZBL5	Q62784;D3ZBL5
Type II inositol 3,4-bisphosphate 4-phosphatase	Inpp4b	-10.2048	0.232184	0.846032		0.770374	0.0447825	0.820429		-3.8113	-4.32202	-3.96228	-3.9403	-3.86114	-4.0571	-3.89383	-3.60209	-3.54833	-3.91772	-3.67938	-3.62027	1	0.0010934	2.4023	6204300	1	6204300	126620	Q9QWG5	Q9QWG5
Type-1 angiotensin II receptor-associated protein	Agtrap	-10.2088	0.457126	0.745687		0.770635	0.729609	0.113463		-2.76334	-2.94783	-2.58795	-3.34789	-3.01977	-2.79429	-3.18936	-2.58471	-2.59993	-3.03606	-2.64079	-2.74071	2	0	28.398	90614000	2	90614000	22654000	Q642A2	Q642A2
Tyrosine-protein kinase CSK	Csk	-10.2128	0.0974832	0.981977		0.770897	1.44169	0.244876		-0.419647	-0.324247	-0.369793	-0.351274	-0.319984	-0.25592	-0.240095	-0.133642	-0.15089	-0.317589	-0.276461	-0.250957	2	0	6.7167	122850000	2	122850000	4387600	P32577	P32577
Tyrosine-protein kinase Fer	Fer	-10.2167	0.080697	0.955104		0.771158	2.29304	0.198575		-1.24412	-1.13667	-1.23346	-1.24052	-1.18092	-1.15202	-1.25751	-1.18301	-1.266	-1.20606	-1.13782	-0.918816	3	0	14.864	68412000	3	68412000	1591000	P09760;A0A140TAC4;F1LPI8	P09760;A0A140TAC4
Tyrosine-protein kinase Fyn;Non-specific protein-tyrosine kinase	Fyn	-10.2207	0.110083	0.966824		0.77142	1.76737	0.105806		2.27146	2.46601	2.38746	2.29597	2.39538	2.47871	2.34171	2.42562	2.45859	2.28854	2.48158	2.486	13	0	87.185	2270500000	24	2227000000	76794000	Q62844;A0A0G2K2E3;A0A096MKC1;A0A096MKC5;Q01621;A0A0H2UHH7	Q62844;A0A0G2K2E3;A0A096MKC1
Tyrosine-protein kinase Lyn	Lyn	-10.2247	0.356721	0.937596		0.771681	1.11413	0.147026		-0.191622	0.033514	0.0549774	-0.144535	-0.129417	-0.162292	-0.19586	-0.11203	-0.108244	-0.261219	-0.0603561	-0.112143	5	0	15.521	255640000	6	255640000	9468000	Q07014	Q07014
Tyrosine-protein kinase Mer	Mertk	-10.2286	0.494252	0.819447		0.771942	2.82232	0.0492662	+	-4.17988	-4.00772	-4.08175	-4.38776	-4.20006	-4.06412	-4.28852	-4.13039	-3.98399	-4.48874	-4.25365	-4.21756	1	0	16.124	20462000	2	20462000	487200	P57097	P57097
Tyrosine-protein kinase receptor	Kit	-10.2326	0.869693	0.825335		0.772204	1.02184	0.133825		2.70303	2.71537	2.81171	2.64099	2.7216	2.79119	2.60928	2.88262	2.91045	2.60988	2.86473	2.85714	23	0	137.28	4453900000	33	4453900000	85651000	Q63116;A0A0G2JTL4;Q00495;A0A0G2KBC4;D4ACA7	Q63116;A0A0G2JTL4
Tyrosine-protein kinase receptor TYRO3;Receptor protein-tyrosine kinase	Tyro3	-10.2366	0.56812	0.790714		0.772465	0.159532	0.593325		-1.42507	-1.62722	-1.55555	-1.50635	-1.51813	-1.70364	-1.50931	-1.37574	-1.47346	-1.57831	-1.32788	-1.40428	4	0	18.767	88824000	4	88824000	2277500	P55146;F1M7U7	P55146;F1M7U7
Tyrosine-protein phosphatase non-receptor type 1	Ptpn1	-10.2405	0.472407	0.826782		0.772726	2.2588	0.0627899		0.787207	0.547432	0.715593	0.696112	0.545137	0.52062	0.872187	0.649742	0.747452	0.909927	0.775274	0.751127	7	0	34.96	420420000	9	420420000	17518000	P20417	P20417
Tyrosine-protein phosphatase non-receptor type 11	Ptpn11	-10.2445	0.77171	0.834058		0.772988	1.10184	0.125345		1.87442	1.93931	1.95597	1.85753	1.90152	2.00976	1.80535	2.08601	2.13676	1.84225	2.07885	2.07731	14	0	86.624	3467200000	24	3467200000	91243000	P41499	P41499
Tyrosine-protein phosphatase non-receptor type 5	Ptpn5	-10.2485	0.227403	0.914666		0.773249	0.265552	0.590097		-0.34985	-0.263561	-0.332443	-0.412804	-0.292387	-0.343204	-0.314869	-0.304098	-0.192766	-0.24477	-0.334585	-0.198883	6	0	18.577	314760000	9	314760000	10153000	A0A0G2QC31;P35234	A0A0G2QC31;P35234
Tyrosine-protein phosphatase non-receptor type 9	Ptpn9	-10.2524	0.37614	0.822667		0.773511	0.310783	0.366263		-1.08836	-1.27566	-1.05656	-1.38261	-1.37047	-1.40617	-1.29477	-1.06062	-0.932102	-1.27268	-0.99161	-1.05367	5	0	41.39	4170000000	5	4170000000	126360000	Q641Z2;A0A0G2K6A2	Q641Z2;A0A0G2K6A2
Tyrosine-protein phosphatase non-receptor type substrate 1	Sirpa	-10.2564	0.110453	0.939062		0.773772	0.985749	0.0970993		3.1009	3.11747	3.249	3.02231	3.13318	3.24875	2.82707	3.18499	3.16513	2.85742	3.29356	3.14748	12	0	184.14	13793000000	45	13776000000	529850000	P97710	P97710
Tyrosine--tRNA ligase, cytoplasmic;Tyrosine--tRNA ligase, cytoplasmic, N-terminally processed	Yars	-10.2604	0.309211	0.920037		0.774033	2.83028	0.0646426		1.37915	1.24191	1.22246	1.3449	1.19076	1.08114	1.39589	1.24697	1.23289	1.41621	1.21453	1.2584	12	0	46.244	1066400000	17	1066400000	28063000	Q4KM49;A0A0H2UHG0	Q4KM49;A0A0H2UHG0
Tyrosine--tRNA ligase, mitochondrial	Yars2	-10.2643	0.194917	0.903015		0.774295	0.178358	0.594698		-4.1472	-4.16251	-4.35391	-3.99773	-4.14945	-4.30561	-4.4896	-4.26476	-4.08222	-4.24275	-4.14614	-4.15821	2	0	4.4259	138360000	2	138360000	5321500	Q5I0L3	Q5I0L3
U5 small nuclear ribonucleoprotein 200 kDa helicase	Snrnp200	-10.2683	0.665631	0.55306		0.774556	0.145059	0.579281		0.799524	1.22911	0.653275	0.708208	0.638987	0.579063	0.735905	0.708986	0.560167	0.937468	0.808535	0.791807	16	0	51.854	646280000	16	646280000	5476900	M3ZCQ2;F1LNJ2	M3ZCQ2;F1LNJ2
Ubiquilin-1	Ubqln1	-10.2723	0.394487	0.777729		0.774817	0.0784848	0.748891		-0.659197	-0.396496	-0.508867	-0.346655	-0.648027	-0.195591	-0.302691	-0.313524	-0.208719	-0.382729	-0.438387	-0.415426	5	0	35.433	676110000	6	676110000	48294000	Q9JJP9;A0A140TAI1	Q9JJP9;A0A140TAI1
Ubiquinol-cytochrome-c reductase complex assembly factor 2	Uqcc2;RGD1561671	-10.2762	1.42982	0.813051		0.775079	0.865248	0.539274		-0.664904	-0.670122	-0.59149	-0.612694	-0.570005	-0.538104	-0.628689	-0.611175	-0.591108	-0.703205	-0.644524	-0.584827	3	0	45.809	529670000	5	505820000	84303000	B5DFN3;D3Z949;A0A0U1RRT6	B5DFN3;D3Z949
Ubiquinone biosynthesis monooxygenase COQ6, mitochondrial	Coq6	-10.2802	0.645608	0.516755		0.77534	0.0334094	0.88696		-4.07669	-3.95267	-4.02232	-3.99299	-3.76151	-3.70898	-4.03091	-4.22171	-3.88882	-4.02059	-4.23027	-3.60521	1	0	3.6323	125610000	1	125610000	6978500	Q68FU7	Q68FU7
Ubiquinone biosynthesis O-methyltransferase, mitochondrial	Coq3	-10.2842	1.03549	0.805042		0.775601	0.0740407	0.876353		-1.24877	-1.16589	-1.11393	-1.1737	-1.11613	-1.12405	-1.25091	-1.32597	-1.24045	-1.1644	-1.19768	-1.11445	2	0	10.602	291170000	2	291170000	19411000	Q63159	Q63159
Ubiquinone biosynthesis protein COQ9, mitochondrial	Coq9	-10.2881	0.845	0.832987		0.775863	1.60632	0.371088		0.672262	0.709137	0.786949	0.665665	0.690903	0.754522	0.620186	0.694971	0.738148	0.650988	0.69235	0.674395	7	0	108.34	661650000	12	661650000	55137000	Q68FT1	Q68FT1
Ubiquitin carboxyl-terminal hydrolase	Usp47	-10.2921	1.00995	0.599738		0.776124	0.304479	0.438378		-1.98168	-1.94903	-1.66986	-2.01532	-2.15131	-2.09184	-2.37195	-2.14366	-2.09418	-2.21467	-2.10341	-1.98639	2	0	8.0743	60036000	2	60036000	833830	F1MAA1;A0A0G2JUX4	F1MAA1;A0A0G2JUX4
Ubiquitin carboxyl-terminal hydrolase	Usp14	-10.2961	0.684167	0.710691		0.776386	0.892986	0.182112		2.56683	2.5164	2.72352	2.38447	2.552	2.82755	2.44989	2.63206	2.63581	2.44835	2.61459	2.59731	16	0	81.692	1780900000	20	1780900000	71236000	Q5U2N2;A0A0G2JVV5	Q5U2N2;A0A0G2JVV5
Ubiquitin carboxyl-terminal hydrolase	Usp5	-10.3	0.662598	0.838956		0.776647	2.41896	0.0532745		4.00277	4.18709	4.20419	4.0343	4.17005	4.29348	3.98129	4.1865	4.21609	3.96516	4.2149	4.21599	34	0	323.31	17575000000	82	17512000000	449030000	D3ZVQ0	D3ZVQ0
Ubiquitin carboxyl-terminal hydrolase	Usp32	-10.304	0.790165	0.892247		0.776908	1.85934	0.0749643		-0.512945	-0.405649	-0.338919	-0.496717	-0.372433	-0.371548	-0.503946	-0.287287	-0.283329	-0.523436	-0.282818	-0.231314	6	0	29.151	155990000	6	155990000	2228400	D3ZBB7;A0A0G2K952	D3ZBB7;A0A0G2K952
Ubiquitin carboxyl-terminal hydrolase	Usp9x	-10.308	0.164675	0.958971		0.77717	1.38261	0.204392		2.89908	2.91528	2.97108	2.79649	2.87929	2.91179	2.90104	3.01626	3.0351	2.90846	3.03529	2.9738	37	0	323.31	3843300000	50	3797900000	30877000	D3ZC84;A0A0G2K2C7;A0A0G2JZU8;A0A1B0GWR2;A0A1B0GWT2	D3ZC84;A0A0G2K2C7
Ubiquitin carboxyl-terminal hydrolase	Uchl5	-10.3119	0.0165718	0.993805		0.777431	0.199645	0.569294		-4.38863	-4.45009	-4.20778	-4.38652	-4.3882	-4.46629	-4.50081	-4.23531	-4.46827	-4.48183	-4.52235	-4.4741	1	0	16.236	25774000	1	25774000	1431900	Q5HZY3	Q5HZY3
Ubiquitin carboxyl-terminal hydrolase	Usp35	-10.3159	0.125622	0.928518		0.777692	0.68694	0.234447		-4.51723	-4.26062	-4.40034	-4.34578	-4.34532	-4.12914	-4.36132	-4.23923	-4.40868	-4.11324	-4.1052	-4.13519	1	0.00045914	3.1863	14320000	1	14320000	275380	F1M8S4	F1M8S4
Ubiquitin carboxyl-terminal hydrolase 15;Ubiquitin carboxyl-terminal hydrolase	Usp15	-10.3199	0.00230613	0.999733		0.777954	0.0850266	0.840574		-0.332132	-0.191149	-0.38476	-0.40546	-0.427547	-0.411431	-0.369658	-0.37257	-0.319065	-0.383184	-0.454462	-0.332432	4	0	11.835	197720000	4	197720000	4035200	Q9R085;A0A0A0MY07;A0A0G2K1U1	Q9R085;A0A0A0MY07;A0A0G2K1U1
Ubiquitin carboxyl-terminal hydrolase 19;Ubiquitin carboxyl-terminal hydrolase	Usp19	-10.3238	0.63259	0.78687		0.778215	0.383918	0.545292		-2.37431	-2.43167	-2.54002	-2.41525	-2.37384	-2.5543	-2.60667	-2.60486	-2.648	-2.53612	-2.65393	-2.60844	1	0	4.9808	47138000	1	47138000	725200	Q6J1Y9;A0A0G2JVN4;M0RDN9	Q6J1Y9;A0A0G2JVN4;M0RDN9
Ubiquitin carboxyl-terminal hydrolase 7;Ubiquitin carboxyl-terminal hydrolase	Usp7	-10.3278	0.0206901	0.992996		0.778477	0.00840554	0.981335		1.18427	1.03917	1.14417	1.00592	1.00919	0.907612	1.06584	1.11187	1.11513	1.06946	1.15993	1.16393	13	0	56.845	1042300000	16	1042300000	16286000	Q4VSI4;F1LM09	Q4VSI4;F1LM09
Ubiquitin carboxyl-terminal hydrolase CYLD	Cyld	-10.3318	0.120944	0.93936		0.778738	0.5515	0.344161		-0.600506	-0.433769	-0.530024	-0.632839	-0.613829	-0.587821	-0.560381	-0.611123	-0.498116	-0.566647	-0.441561	-0.557333	5	0	24.559	212300000	5	212300000	4615200	Q66H62;F1LPJ6	Q66H62;F1LPJ6
Ubiquitin carboxyl-terminal hydrolase isozyme L1	Uchl1	-10.3357	0.445872	0.835678		0.778999	1.19822	0.166688		4.54017	4.54357	4.68612	4.55804	4.67351	4.78244	4.45863	4.60124	4.64016	4.41102	4.59464	4.51598	13	0	323.31	46014000000	63	45911000000	4591100000	Q00981	Q00981
Ubiquitin carboxyl-terminal hydrolase isozyme L3;Ubiquitin carboxyl-terminal hydrolase	Uchl3	-10.3397	0.247334	0.908057		0.779261	1.00679	0.15916		1.36964	1.37682	1.57212	1.36842	1.43706	1.46264	1.30916	1.54259	1.54858	1.31313	1.52469	1.44567	10	0	67.672	2353500000	17	2353500000	181040000	Q91Y78;D4ABI6	Q91Y78;D4ABI6
Ubiquitin conjugation factor E4 A	Ube4a	-10.3437	0.0131933	0.993842		0.779522	0.788231	0.134768		-2.33733	-2.22121	-2.48853	-2.31989	-2.63471	-2.51462	-2.38324	-2.66813	-2.62102	-2.29574	-2.56024	-2.47464	2	0	11.82	89644000	2	89644000	1867600	F1M9N5;Q7TP51;Q6P7A2	F1M9N5;Q7TP51;Q6P7A2
Ubiquitin fusion degradation protein 1 homolog	Ufd1l	-10.3476	0.852523	0.786771		0.779783	0.614803	0.521906		0.695688	0.71718	0.705658	0.609993	0.619461	0.653088	0.499573	0.596079	0.720383	0.601524	0.601604	0.726688	5	0	15.574	537620000	6	537620000	38401000	Q9ES53	Q9ES53
Ubiquitin thioesterase OTUB1	Otub1	-10.3516	0.163458	0.917175		0.780045	0.483656	0.239674		1.93545	1.8204	2.07821	1.79488	1.80535	1.83963	1.82923	2.11551	2.08754	1.77451	2.06876	1.94807	14	0	102.71	7308200000	24	7308200000	487210000	B2RYG6	B2RYG6
Ubiquitin-40S ribosomal protein S27a;Ubiquitin;40S ribosomal protein S27a;Polyubiquitin-C;Ubiquitin;Ubiquitin-related;Polyubiquitin-B;Ubiquitin;Ubiquitin-60S ribosomal protein L40;Ubiquitin;60S ribosomal protein L40	Rps27a;Ubc;Ubb;Uba52;Rps27l3	-10.3556	0.820605	0.708053		0.780306	0.0839488	0.793449		3.396	3.57839	3.34145	3.56675	3.52386	3.54412	3.28383	3.3525	3.2086	3.35004	3.20948	3.14748	9	0	177.69	32329000000	48	31797000000	5299500000	P62982;Q63429;P0CG51;F1LML2;P62986;F1LU69;F1M927;D4A0J6	P62982;Q63429;P0CG51;F1LML2;P62986;F1LU69
Ubiquitin-associated domain-containing protein 1	Ubac1	-10.3595	1.20133	0.153333		0.780568	1.449	0.049692	+	-5.47694	-5.05661	-5.47786	-5.49816	-5.43846	-5.44254	-5.40213	-5.07487	-5.59882	-5.41663	-5.08787	-5.44397	1	0.00023004	3.2348	11515000	1	11515000	575750	Q5XIR9	Q5XIR9
Ubiquitin-conjugating enzyme E2 D2	Ube2d2	-10.3635	0.278312	0.893174		0.780829	0.104065	0.802618		0.240887	0.165405	0.26902	0.0706882	0.0793762	0.171528	0.212696	0.189232	0.29579	0.110132	0.256367	0.122076	2	0	12.673	525960000	4	511410000	127850000	P62839	P62839
Ubiquitin-conjugating enzyme E2 D3;Ubiquitin-conjugating enzyme E2 D2B	Ube2d3;Ube2d2b;Ube2d2	-10.3675	0.0239502	0.989954		0.78109	0.425172	0.222406		-2.13386	-2.22054	-2.07858	-2.50226	-2.62035	-2.44089	-2.36698	-1.81925	-1.97975	-2.32591	-1.99308	-2.18246	1	0.0048147	1.7823	468510000	1	468510000	117130000	P61078;A0A0G2JV72;A0A0G2K739;P70711;F1M5C9	P61078;A0A0G2JV72;A0A0G2K739;P70711;F1M5C9
Ubiquitin-conjugating enzyme E2 G1;Ubiquitin-conjugating enzyme E2 G1, N-terminally processed	Ube2g1	-10.3714	1.23769	0.179695		0.781352	0.949253	0.0740476		-6.19782	-5.58719	-5.93414	-6.07566	-6.13474	-6.36936	-6.16903	-5.86511	-6.37196	-6.34011	-5.95781	-6.01167	1	0	15.034	25461000	2	25461000	3182600	P62255	P62255
Ubiquitin-conjugating enzyme E2 N	Ube2n	-10.3754	0.297986	0.845348		0.781613	1.04239	0.148254		2.63411	2.91608	2.77701	2.79236	2.87386	3.09453	2.68758	2.71431	2.81617	2.61473	2.76773	2.81155	9	0	61.041	5822200000	27	5822200000	582220000	Q9EQX9	Q9EQX9
Ubiquitin-conjugating enzyme E2 variant 2	Ube2v2	-10.3794	0.340395	0.911052		0.781874	0.738408	0.183077		1.95739	1.89953	2.00905	1.76721	1.84414	1.89878	1.74722	1.97751	1.98666	1.76878	2.04212	1.98746	12	0	168.42	4105500000	23	4105500000	410550000	Q7M767;A0A0G2JU07;Q66H93	Q7M767;A0A0G2JU07
Ubiquitin-conjugating enzyme E2 Z	Ube2z	-10.3833	0.369935	0.892856		0.782136	1.42025	0.0992625		-0.708147	-0.675287	-0.681154	-0.887222	-0.69072	-0.839306	-0.890648	-0.638733	-0.601618	-0.849247	-0.663527	-0.692122	3	0	8.2001	131290000	4	131290000	9377800	Q3B7D1	Q3B7D1
Ubiquitin-fold modifier-conjugating enzyme 1	Ufc1	-10.3873	0.487135	0.822172		0.782397	1.12791	0.212194		-1.5232	-1.38771	-1.46478	-1.6637	-1.61297	-1.47386	-1.6375	-1.48468	-1.42877	-1.60613	-1.59035	-1.48615	2	0	3.4442	382240000	4	382240000	47780000	Q6BBI8	Q6BBI8
Ubiquitin-like modifier-activating enzyme 1	Uba1	-10.3913	0.317785	0.938432		0.782658	2.25261	0.102221		5.05776	5.18746	5.16319	5.05766	5.14619	5.20635	4.99057	5.12298	5.15035	4.99231	5.17118	5.16719	42	0	323.31	41778000000	148	41174000000	762480000	Q5U300;A0A0G2K8A5	Q5U300
Ubiquitin-like modifier-activating enzyme 5	Uba5	-10.3952	0.61512	0.836279		0.78292	1.36938	0.122789		1.30839	1.40433	1.4466	1.2228	1.28726	1.4269	1.30296	1.45279	1.45812	1.17742	1.43153	1.43182	8	0	102.64	793150000	11	793150000	46656000	Q5M7A4	Q5M7A4
Ubiquitin-like modifier-activating enzyme ATG7	Atg7	-10.3992	0.01344	0.995662		0.783181	0.825124	0.26461		0.131567	0.127489	0.181881	0.0451298	0.0677986	0.0180645	0.0684738	0.226631	0.180599	0.0830059	0.208872	0.245728	7	0	18.074	387900000	7	387900000	10208000	Q641Y5	Q641Y5
Ubiquitin-like protein 3	Ubl3	-10.4032	0.0419662	0.968476		0.783443	0.635079	0.143979		-2.42455	-1.82358	-2.1945	-2.17122	-2.27494	-1.90696	-2.28966	-2.11709	-2.04718	-2.28042	-2.08237	-2.07298	1	0.00045424	3.0504	40473000	1	40473000	5059100	Q5BJT2	Q5BJT2
Ubiquitin-like protein 4A	Ubl4a	-10.4071	0.12927	0.958971		0.783704	0.051595	0.939629		-0.180838	-0.117287	-0.161427	-0.116852	-0.126396	-0.196306	-0.0650883	-0.111124	-0.0218906	-0.142	-0.136003	-0.161829	4	0	24.135	416330000	7	416330000	52041000	B2GV38	B2GV38
Ubiquitin-like-conjugating enzyme ATG3	Atg3	-10.4111	0.190773	0.884286		0.783965	0.660676	0.177723		-0.633959	-0.409348	-0.61644	-0.578424	-0.637285	-0.355954	-0.581699	-0.197603	-0.418688	-0.565611	-0.512159	-0.605183	4	0	12.866	379970000	6	379970000	34542000	Q6AZ50	Q6AZ50
UBX domain-containing protein 1	Ubxn1	-10.4151	0.229512	0.87493		0.784227	0.191726	0.516651		-2.02364	-1.93208	-2.10894	-2.15326	-1.99047	-2.15839	-2.02965	-2.24214	-2.34382	-2.12292	-2.38335	-2.16289	1	0.0076336	1.5277	27446000	1	27446000	1829800	Q499N6	Q499N6
UBX domain-containing protein 2B	Ubxn2b	-10.419	0.00418565	0.995464		0.784488	0.210762	0.395072		-4.95572	-4.42015	-4.8504	-4.7737	-4.68251	-4.5271	-5.19618	-4.89682	-5.0002	-4.65328	-5.10754	-4.73831	1	0.0011038	2.5705	68221000	1	68221000	3590600	P0C627	P0C627
UBX domain-containing protein 4	Ubxn4	-10.423	0.105567	0.979499		0.784749	0.401337	0.736615		0.991278	1.03326	0.993275	1.01073	1.04252	1.03225	0.996212	1.00876	1.01745	1.00602	0.979387	1.04854	7	0	70.306	1017400000	9	1017400000	50872000	Q5HZY0	Q5HZY0
UDP-glucose:glycoprotein glucosyltransferase 1	Uggt1	-10.427	1.72826	0.793061		0.785011	0.685889	0.621182		2.74165	2.72258	2.7919	2.63341	2.66697	2.71776	2.66019	2.70308	2.76176	2.68584	2.7191	2.73885	26	0	244.02	3561400000	36	3561400000	45081000	Q9JLA3	Q9JLA3
UDP-glucuronic acid decarboxylase 1	Uxs1	-10.431	0.477249	0.792371		0.785272	0.204691	0.57926		-1.7849	-1.72873	-1.71312	-1.72365	-1.61623	-1.69869	-1.75301	-1.91367	-1.72914	-1.78351	-1.93885	-1.74957	1	0.0013086	2.3651	29599000	1	29599000	1849900	Q5PQX0	Q5PQX0
UDP-N-acetylglucosamine--peptide N-acetylglucosaminyltransferase 110 kDa subunit	Ogt	-10.4349	1.67243	0.39403		0.785534	0.320818	0.593381		-2.81816	-2.82876	-2.76848	-2.86019	-2.91043	-2.68883	-2.98478	-2.92649	-2.78038	-2.81069	-2.92541	-2.75866	1	0	16.975	175110000	2	175110000	3573600	G3V6F4;P56558	G3V6F4;P56558
UMP-CMP kinase	Cmpk1	-10.4389	1.21152	0.846545		0.785795	2.57708	0.103903		2.72309	2.86363	2.79327	2.67702	2.83176	2.8182	2.67877	2.79563	2.75457	2.73207	2.8249	2.80282	9	0	95.949	7717200000	24	7717200000	701560000	Q4KM73;A0A0G2JSJ2;A0A0G2JTN5	Q4KM73;A0A0G2JSJ2;A0A0G2JTN5
Uncharacterized protein C16orf45 homolog	Q5FVJ5	-10.4429	0.289644	0.881301		0.786056	0.18163	0.655158		-1.32377	-1.39618	-1.20895	-1.13593	-1.193	-1.29265	-1.34406	-1.27	-1.1732	-1.4343	-1.26791	-1.26922	4	0	7.1304	292120000	5	292120000	26556000	Q5FVJ5	Q5FVJ5
Uncharacterized protein C17orf62 homolog	Q6AYA6	-10.4468	0.0178709	0.994208		0.786318	0.249414	0.434377		-3.1691	-3.42571	-3.16879	-3.42266	-3.27896	-3.33254	-3.29697	-3.1185	-3.0948	-3.31609	-3.09502	-3.30088	2	0	29.931	108750000	2	108750000	9886000	Q6AYA6	Q6AYA6
Uncharacterized protein C4orf3 homolog	Q498U0	-10.4508	0.0813004	0.939006		0.786579	1.19628	0.1245		-3.19238	-2.94122	-3.21605	-3.38186	-3.28025	-3.15651	-3.26795	-3.24076	-2.9929	-3.30085	-3.07957	-3.07136	1	0.0015198	2.3124	23848000	1	23848000	7949300	Q498U0	Q498U0
Uncharacterized protein C6orf136 homolog	RGD1302996	-10.4548	0.888399	0.597182		0.78684	0.153084	0.532458		-2.01584	-2.44548	-2.10921	-2.10205	-2.29741	-2.23498	-2.2333	-1.98647	-1.90335	-2.22203	-2.10112	-2.03188	4	0	17.381	388320000	4	388320000	35302000	Q6MG12;G3V628;A0A0G2K1A5	Q6MG12;G3V628;A0A0G2K1A5
Uncharacterized protein C6orf47 homolog	G4	-10.4587	1.74491	0.2665		0.787102	0.803095	0.370169		-2.95503	-3.0305	-2.79711	-3.21649	-3.1934	-2.97002	-3.11446	-3.16278	-2.95291	-3.06654	-3.17199	-3.10412	2	0	14.704	66421000	2	66421000	5109300	Q6MG51	Q6MG51
Uncharacterized protein KIAA0930 homolog	Q4G008	-10.4627	0.600307	0.657418		0.787363	1.42897	0.121998		-1.83258	-1.79357	-1.85175	-2.19353	-2.07646	-2.08442	-2.09864	-1.89616	-1.57754	-2.09384	-1.89365	-1.49955	3	0	6.7602	136990000	3	136990000	6226900	Q4G008	Q4G008
Unconventional myosin-Ib	Myo1b	-10.4667	0.21966	0.914416		0.787624	0.754994	0.134654		-1.92925	-1.92938	-2.06039	-1.89948	-1.95467	-1.84642	-1.60122	-2.09558	-2.00409	-1.62675	-1.86327	-1.80389	3	0	9.1576	95028000	3	95028000	1508400	Q05096	Q05096
Unconventional myosin-Id	Myo1d	-10.4706	0.279695	0.899009		0.787886	0.153554	0.505495		1.05414	1.34122	1.28766	1.51818	1.57479	1.67263	1.83403	1.2384	1.39647	1.55373	1.49086	1.44128	12	0	39.329	1077500000	14	1077500000	17380000	Q63357	Q63357
Unconventional myosin-IXa	Myo9a	-10.4746	0.604318	0.826505		0.788147	0.315064	0.282456		-4.83193	-4.61798	-4.61572	-4.49266	-4.90944	-4.77151	-4.39009	-4.88414	-4.81146	-4.60539	-4.48594	-4.4997	1	0.0017286	2.2007	4991800	1	4991800	35912	Q9Z1N3;A0A0G2JXH4;F1LMQ1	Q9Z1N3;A0A0G2JXH4;F1LMQ1
Unconventional myosin-Va	Myo5a	-10.4786	0.493435	0.736249		0.788409	0.28774	0.323992		-3.33691	-3.10745	-3.12937	-3.41337	-2.92008	-3.3465	-2.82971	-3.11097	-2.99858	-2.80597	-2.76802	-2.99088	1	0.00023164	3.309	356910000	1	356910000	3717800	Q9QYF3	Q9QYF3
Unconventional myosin-Vb	Myo5b	-10.4825	0.356952	0.826065		0.78867	0.713596	0.162243		-0.248205	-0.303827	-0.158693	-0.329008	-0.272959	-0.379002	-0.354107	-0.0602322	-0.178217	-0.343292	0.0132866	-0.15992	2	0.0050063	1.7317	251360000	2	251360000	2618400	P70569;A0A0G2JVH1;F1M3R4;A0A0G2K318	P70569;A0A0G2JVH1;F1M3R4;A0A0G2K318
Unconventional myosin-XVI	Myo16	-10.4865	0.210146	0.916785		0.788931	3.08934	0.0457788	+	0.229473	0.425043	0.402613	0.161362	0.310518	0.3901	0.0756683	0.284758	0.432104	0.170372	0.373741	0.285852	1	0.0036086	1.9564	3108400000	5	2861900000	32896000	Q9ERC1;REV__F1LNJ1	Q9ERC1;REV__F1LNJ1
UPF0160 protein MYG1, mitochondrial	Myg1	-10.4905	0.0795874	0.972046		0.789193	0.285555	0.439901		-0.528921	-0.622828	-0.556826	-0.750736	-0.714849	-0.728404	-0.671638	-0.372026	-0.505722	-0.608923	-0.604969	-0.564623	4	0	19.514	152590000	4	152590000	7266200	Q641W2	Q641W2
UPF0235 protein C15orf40 homolog	Q505I4	-10.4944	0.141751	0.933494		0.789454	0.598595	0.30643		-2.61295	-2.5494	-2.59661	-2.6758	-2.45505	-2.48543	-2.75735	-2.75724	-2.626	-2.62592	-2.61954	-2.76219	1	0.00045506	3.0661	89656000	1	89656000	22414000	Q505I4	Q505I4
UPF0515 protein C19orf66 homolog	A0A140TAE2;Q5RJN4	-10.4984	0.0176361	0.993849		0.789715	0.926191	0.0633775		-1.5758	-2.50219	-2.22233	-1.44709	-2.12615	-2.26538	-1.92899	-1.89404	-1.8469	-1.76751	-2.04454	-2.21	3	0	6.1211	83642000	3	83642000	6434000	A0A140TAE2;Q5RJN4	A0A140TAE2;Q5RJN4
UPF0562 protein C7orf55 homolog	Q4G012	-10.5024	0.102675	0.915		0.789977	0.162857	0.444796		-2.87833	-3.77971	-2.91247	-3.27424	-3.49627	-3.69454	-3.2259	-2.83023	-2.88929	-3.208	-2.99242	-3.29003	1	0	4.2934	44281000	2	44281000	8856200	Q4G012	Q4G012
UPF0585 protein C16orf13 homolog	Q497C3	-10.5063	0.432915	0.815595		0.790238	1.4894	0.0529597		-4.12801	-3.96262	-3.82106	-4.30523	-4.10581	-3.92322	-4.09273	-3.85816	-3.94398	-4.2147	-3.7353	-3.71654	1	0	16.66	26449000	1	26449000	1763300	Q497C3	Q497C3
UPF0587 protein C1orf123 homolog	Q498R7	-10.5103	0.865945	0.710142		0.7905	0.614697	0.446308		-0.703119	-0.73135	-0.701931	-0.979044	-0.88343	-0.853867	-0.92421	-0.839293	-0.735619	-0.876848	-0.859529	-0.6185	3	0	8.0979	373810000	3	373810000	37381000	Q498R7	Q498R7
UPF0598 protein C8orf82 homolog	Q642A4	-10.5143	0.132355	0.938599		0.790761	0.354531	0.437985		-1.81787	-1.69043	-1.75723	-1.79465	-1.70925	-1.65247	-1.87101	-1.74067	-1.80273	-1.7682	-1.89512	-1.74697	2	0	7.8089	82895000	3	82895000	5526300	Q642A4	Q642A4
UPF0687 protein C20orf27 homolog	Q4KM45	-10.5182	1.06165	0.871441		0.791022	0.296811	0.387937		-0.839806	-0.950686	-0.908031	-0.945925	-0.995277	-0.934984	-1.21317	-0.856127	-0.824223	-1.04311	-0.923624	-0.925949	2	0	8.5604	306780000	3	306780000	34087000	Q4KM45	Q4KM45
UPF0696 protein C11orf68 homolog	Bles03	-10.5222	0.472216	0.923649		0.791284	1.30905	0.131021		-1.1774	-1.02104	-1.00392	-1.16194	-1.14702	-1.17314	-1.28528	-1.12845	-1.09852	-1.23913	-1.02713	-0.963051	2	0	8.6771	217140000	3	217140000	12773000	Q566Q8	Q566Q8
Up-regulated during skeletal muscle growth protein 5	Usmg5	-10.5262	0.256149	0.82077		0.791545	0.088153	0.693737		1.75319	1.26125	1.73512	1.49792	1.54987	1.76957	1.69063	1.78538	1.7563	1.57145	1.76087	1.51112	2	0	55.756	4316100000	7	4303400000	1434500000	Q9JJW3	Q9JJW3
Uracil nucleotide/cysteinyl leukotriene receptor	Gpr17	-10.5301	0.691143	0.836737		0.791806	1.36741	0.166021		-0.659153	-0.640455	-0.726141	-0.741957	-0.599005	-0.655417	-0.585764	-0.482195	-0.44536	-0.575731	-0.417269	-0.4946	1	0	5.9601	177300000	3	163550000	12580000	Q09QM4	Q09QM4
Urea transporter 1	Slc14a1	-10.5341	1.03841	0.414283		0.792068	2.04866	0.0158202	+	-3.88497	-3.56029	-3.46293	-4.07817	-3.87402	-3.56571	-4.20678	-3.7487	-3.39267	-4.11739	-3.67908	-3.65413	1	0.0050115	1.7426	21189000	1	21189000	2354400	P97689	P97689
Uroporphyrinogen decarboxylase	Urod	-10.5381	0.00267129	1		0.792329	0.470817	0.293303		-3.66394	-3.40977	-3.45694	-3.64914	-3.73454	-3.79801	-3.85518	-3.68014	-3.66377	-3.64486	-3.63717	-3.54169	1	0	3.5193	31993000	1	31993000	2285200	B0BN55;P32362	B0BN55;P32362
UV excision repair protein RAD23 homolog B	Rad23b	-10.542	0.191133	0.907096		0.79259	0.076512	0.786979		2.26264	2.05022	2.20977	2.21159	2.21268	2.15758	2.13726	2.31842	2.27714	2.21019	2.31635	2.09255	10	0	83.053	1885400000	18	1885400000	145030000	Q4KMA2	Q4KMA2
Vacuolar protein sorting-associated protein 26A	Vps26a	-10.546	0.398669	0.863718		0.792852	1.13812	0.159137		0.808905	0.822975	0.921835	0.635199	0.779995	0.695314	0.639805	0.869169	0.919395	0.707397	0.807083	0.9186	5	0	48.381	540280000	7	540280000	28436000	Q6AY86;A0A0G2JXT0	Q6AY86;A0A0G2JXT0
Vacuolar protein sorting-associated protein 28 homolog	Vps28	-10.55	0.582144	0.833684		0.793113	1.03343	0.184022		-0.785866	-0.796732	-0.781231	-0.957151	-0.866421	-0.711619	-0.954103	-0.793653	-0.788258	-0.928223	-0.749456	-0.729677	4	0	64.858	302060000	5	302060000	23235000	A0A0H2UHM0;B5DEN9	A0A0H2UHM0;B5DEN9
Vacuolar protein sorting-associated protein 29	Vps29	-10.5539	1.50019	0.827022		0.793375	0.754279	0.233108		1.39222	1.40085	1.46235	1.35012	1.35013	1.3861	1.30624	1.51915	1.57093	1.33591	1.48723	1.5001	8	0	40.779	3241700000	13	3241700000	324170000	B2RZ78;A0A0G2JTS3	B2RZ78;A0A0G2JTS3
Vacuolar protein sorting-associated protein 33A	Vps33a	-10.5579	0.188942	0.941867		0.793636	2.23813	0.064063		-2.00287	-1.7745	-1.81721	-2.21195	-1.98632	-2.07225	-2.06385	-1.91854	-1.88531	-2.08897	-1.95769	-1.92261	6	0	35.446	223540000	7	223540000	6209300	Q63615	Q63615
Vacuolar protein sorting-associated protein 33B	Vps33b	-10.5619	0.0386346	0.985773		0.793897	0.604249	0.228155		0.776663	1.10184	0.922251	0.885887	1.0224	1.01381	0.842546	0.848185	0.868343	0.866362	0.848265	0.985872	7	0	63.882	556300000	8	556300000	15453000	Q63616	Q63616
Vacuolar protein sorting-associated protein 45	Vps45	-10.5658	0.216218	0.939465		0.794159	0.255562	0.695426		1.72705	1.67898	1.65345	1.65055	1.63905	1.64442	1.64462	1.70323	1.79442	1.6705	1.75067	1.73947	12	0	49.6	1324300000	17	1324300000	42720000	O08700	O08700
Vacuolar protein sorting-associated protein 4A	Vps4a	-10.5698	0.0506087	0.989641		0.79442	0.831448	0.232882		1.91907	1.89074	1.87885	1.97018	1.97436	1.87905	1.90911	1.72068	1.77289	1.9017	1.75801	1.83626	7	0	53.341	767290000	9	767290000	29511000	Q793F9;F7F1Y3;Q6GX84	Q793F9;F7F1Y3
Vacuolar protein sorting-associated protein 52 homolog	Vps52	-10.5738	0.300556	0.933057		0.794681	0.777165	0.189596		1.28642	1.31263	1.30846	1.22468	1.21434	1.23688	1.11431	1.37348	1.44657	1.19839	1.4024	1.37625	9	0	37.111	2735600000	13	2735600000	73935000	O55166	O55166
Vacuolar protein-sorting-associated protein 25	Vps25	-10.5777	0.052566	0.972138		0.794943	0.841277	0.159144		-3.07777	-2.82091	-3.01803	-3.08707	-3.09905	-3.09461	-3.20224	-2.91671	-2.9797	-3.09105	-3.03983	-2.83622	4	0	13.09	196390000	4	196390000	19639000	P0C0A1	P0C0A1
Vacuolar protein-sorting-associated protein 36	Vps36	-10.5817	0.511704	0.588847		0.795204	0.536632	0.306157		-3.07933	-3.11657	-2.73074	-2.97599	-2.81195	-2.97074	-2.99767	-2.80143	-2.78412	-2.97255	-2.98787	-2.12847	2	0	24.484	40100000	2	40100000	1670800	B1H248;P0C0A2	B1H248;P0C0A2
Vacuolar-sorting protein SNF8	Snf8	-10.5857	0.317546	0.956649		0.795466	1.76632	0.099448		-1.11168	-0.990492	-0.990498	-1.25061	-1.01091	-0.961126	-1.19975	-1.07181	-1.08691	-1.13121	-1.02669	-1.0169	4	0	20.199	268250000	4	268250000	29805000	Q5RK19	Q5RK19
Vacuole membrane protein 1	Vmp1	-10.5896	0.209283	0.900127		0.795727	1.15709	0.220452		0.814566	0.852486	0.937168	0.854372	0.89143	1.14638	0.814068	0.97998	0.896042	0.885025	0.982864	0.905327	2	0	128.82	747560000	11	747560000	62296000	Q91ZQ0	Q91ZQ0
Valine--tRNA ligase	Vars	-10.5936	0.835398	0.829309		0.795988	2.08599	0.00182857	+	1.02712	0.673534	0.785027	1.01161	0.706673	0.728827	1.23251	0.618635	0.626482	1.15456	0.645172	0.683487	12	0	73.894	1062700000	21	1057800000	17929000	Q04462	Q04462
Valine--tRNA ligase, mitochondrial	Vars2	-10.5976	0.349539	0.902946		0.79625	1.21661	0.116757		-2.84073	-2.51967	-2.46189	-2.64907	-2.56902	-2.48225	-2.83448	-2.67229	-2.60198	-2.557	-2.46683	-2.54735	4	0	9.1901	149380000	4	149380000	2929000	A0A0H2UHY0;Q6MG21	A0A0H2UHY0;Q6MG21
Vang-like protein 2	Vangl2	-10.6015	0.027363	0.993903		0.796511	0.378256	0.270582		-1.99299	-2.14032	-1.9826	-1.99932	-2.02893	-1.99872	-2.2364	-1.79805	-1.90046	-2.07764	-1.84713	-1.95359	5	0	17.315	212310000	5	212310000	7863500	P84889	P84889
Vascular cell adhesion protein 1	Vcam1	-10.6055	0.625959	0.724332		0.796772	1.86253	0.210302		-0.0224438	0.0798054	0.046442	0.0700607	0.171984	0.521259	-0.0637341	-0.018322	0.045969	-0.0813122	-0.0231953	0.077137	4	0	12.635	622100000	6	622100000	19441000	A0A0G2K127;P29534	A0A0G2K127;P29534
Versican core protein	Vcan	-10.6095	0.304261	0.904219		0.797034	0.602026	0.269885		2.54336	2.27792	2.37563	2.4181	2.37912	2.28857	2.47706	2.45624	2.3933	2.49645	2.47943	2.39823	19	0	195	3132100000	28	3119600000	32838000	Q9ERB4	Q9ERB4
Very long-chain specific acyl-CoA dehydrogenase, mitochondrial	Acadvl	-10.6134	0.371492	0.902412		0.797295	0.815167	0.323471		1.848	1.9814	1.92539	1.94299	2.03104	2.06329	1.93423	1.96073	1.99816	1.93977	1.9318	2.04708	17	0	149.95	2680100000	27	2680100000	65369000	Q5M9H2;P45953	Q5M9H2;P45953
Very low-density lipoprotein receptor	Vldlr	-10.6174	0.32929	0.890422		0.797556	1.65802	0.134941		-1.19015	-1.00545	-1.10152	-1.11924	-1.0665	-1.15967	-1.15378	-1.03662	-1.11226	-1.22417	-1.10636	-1.00182	3	0	5.5275	134520000	3	134520000	2745400	F1LPV2;P98166	F1LPV2;P98166
Very-long-chain 3-oxoacyl-CoA reductase	Hsd17b12	-10.6214	0.251352	0.896449		0.797818	0.230697	0.58896		1.83238	1.73384	1.94192	1.71703	1.69546	1.75908	1.82149	1.952	1.9339	1.83497	1.96177	1.87408	10	0	63.333	3675900000	16	3675900000	229740000	Q6P7R8;D3ZPU3	Q6P7R8;D3ZPU3
Very-long-chain enoyl-CoA reductase	Tecr	-10.6253	0.359501	0.962203		0.798079	0.714487	0.306403		1.61609	1.46506	1.4833	1.68097	1.72162	1.71625	1.70439	1.64068	1.61762	1.64097	1.54557	1.51913	9	0	36.738	2232000000	17	2211900000	170150000	Q64232	Q64232
Vesicle transport protein SEC20	Bnip1	-10.6293	0.0779313	0.960253		0.798341	1.26203	0.11336		-1.63593	-1.83665	-1.92554	-1.69885	-1.78347	-1.8161	-1.61218	-1.91102	-1.72196	-1.79275	-1.86461	-1.87735	3	0	15.124	74590000	3	74590000	5327800	Q8VHI8	Q8VHI8
Vesicle transport through interaction with t-SNAREs homolog 1A	Vti1a	-10.6333	0.185036	0.929492		0.798602	1.65774	0.0700719		0.0506325	0.291916	0.222223	0.0978565	0.226118	0.336405	-0.140263	0.161322	0.110781	-0.0597534	0.056221	0.163492	5	0	42.482	1207500000	8	1207500000	109770000	Q9JI51;F1LT41;F1M938	Q9JI51;F1LT41;F1M938
Vesicle transport through interaction with t-SNAREs homolog 1B	Vti1b	-10.6372	0.0302962	0.995001		0.798863	0.630672	0.496503		-0.0256252	0.00699043	0.0515537	0.142563	0.120359	0.0189877	0.0346947	0.071043	0.107086	-0.0481453	0.0445595	0.0781593	7	0	38.134	776520000	9	776520000	70593000	F1LNC4;P58200	F1LNC4;P58200
Vesicle-associated membrane protein 1	Vamp1	-10.6412	0.0336802	0.992697		0.799125	1.34568	0.101145		0.881329	1.03491	1.01742	0.867266	0.90007	0.963575	0.610735	0.846695	0.830021	0.535612	0.797606	0.759111	5	0	210.37	2954000000	17	2843600000	710890000	Q63666	Q63666
Vesicle-associated membrane protein 2	Vamp2	-10.6452	0.306715	0.892299		0.799386	1.80335	0.0631423		3.88986	4.06864	4.07869	3.90891	4.01397	4.19357	3.75078	4.03501	4.04509	3.78074	4.055	4.00782	10	0	323.31	56567000000	94	55099000000	11020000000	P63045	P63045
Vesicle-associated membrane protein 3	Vamp3	-10.6491	1.10406	0.787533		0.799647	0.576684	0.238893		-2.26081	-2.23228	-2.15231	-2.26175	-2.29736	-2.18938	-2.40929	-2.30031	-2.25311	-2.5124	-2.19724	-2.19462	4	0	45.678	762220000	7	746650000	149330000	P63025	P63025
Vesicle-associated membrane protein 7	Vamp7	-10.6531	0.143143	0.952329		0.799909	2.60061	0.0687579		0.994698	1.16571	1.1175	0.918127	1.07574	1.19065	1.03137	1.1453	1.14223	1.00636	1.20032	1.19224	5	0	30.166	623430000	7	623430000	44531000	Q9JHW5	Q9JHW5
Vesicle-associated membrane protein-associated protein A	Vapa	-10.6571	0.56448	0.88108		0.80017	0.75367	0.457349		3.09057	3.07777	3.1431	3.16237	3.19363	3.29003	3.07838	3.17246	3.16297	3.05641	3.0986	3.08977	17	0	110.3	18198000000	48	17995000000	1199700000	Q9Z270;A0A0G2K8E6	Q9Z270;A0A0G2K8E6
Vesicle-associated membrane protein-associated protein B	Vapb	-10.661	0.0508909	0.995003		0.800432	2.78891	0.162599		2.74673	2.6591	2.62653	2.85029	2.78332	2.85711	2.67539	2.57116	2.53864	2.62043	2.52279	2.49837	8	0	57.004	4151900000	14	4151900000	276800000	Q9Z269	Q9Z269
Vesicle-fusing ATPase	Nsf	-10.665	0.253956	0.93497		0.800693	0.0119527	0.985211		5.83817	5.84673	5.87707	5.86106	5.84954	5.81672	5.8779	5.81969	5.83712	5.81937	5.87699	5.79379	58	0	323.31	153230000000	243	152100000000	3236200000	Q9QUL6;A0A0G2K6U1;F1LQ81	Q9QUL6;A0A0G2K6U1;F1LQ81
Vesicle-trafficking protein SEC22b	Sec22b	-10.669	0.497189	0.915402		0.800954	0.131259	0.882084		2.90769	2.94337	2.96997	3.01512	2.98536	2.96445	2.98975	2.94675	3.02404	2.93783	2.94842	2.96255	13	0	217.81	5269100000	28	5269100000	439090000	Q4KM74	Q4KM74
Vesicular glutamate transporter 1	Slc17a7	-10.6729	0.0345352	0.995116		0.801216	0.893981	0.121608		3.02922	3.00662	3.08615	2.79542	2.91896	2.88887	2.75593	3.16362	3.17826	2.8929	3.15728	3.1053	12	0	160.08	19744000000	72	18263000000	913140000	Q62634;D4A3I8;D3ZX83;A0A0G2JXU5;Q62795	Q62634
Vesicular glutamate transporter 2	Slc17a6	-10.6769	0.149012	0.911465		0.801477	0.876116	0.0937349		0.34938	0.274454	0.611784	-0.109005	0.0997753	0.0853195	-0.00997543	0.446156	0.524532	0.202005	0.729088	0.515301	1	0	12.773	334350000	3	334350000	14537000	G3V851;Q9JI12	G3V851;Q9JI12
Vesicular glutamate transporter 3	Slc17a8	-10.6809	0.586272	0.732731		0.801738	1.09039	0.162338		-0.655394	-0.459545	-0.488905	-0.580101	-0.42631	-0.0980568	-0.745129	-0.595182	-0.605524	-0.60148	-0.617222	-0.433996	1	0	21.433	74828000	1	74828000	3401300	Q7TSF2	Q7TSF2
Vesicular inhibitory amino acid transporter	Slc32a1	-10.6848	0.609228	0.790692		0.802	0.205013	0.74505		1.65854	1.59213	1.62627	1.51495	1.57207	1.54662	1.45262	1.51341	1.41935	1.43646	1.44942	1.26742	9	0	69.952	4164500000	21	3777300000	198810000	O35458	O35458
Vezatin	Vezt	-10.6888	0.0570904	0.952152		0.802261	0.0246589	0.930263		-4.01841	-3.86475	-3.77722	-4.12103	-4.20366	-3.85206	-3.84437	-4.0028	-4.19722	-3.84951	-3.73955	-4.08882	2	0	12.757	65441000	2	65441000	1983100	Q5XI52	Q5XI52
Vigilin	Hdlbp	-10.6928	1.49167	0.0958447		0.802523	1.85467	0	+	2.38776	2.01961	1.65255	2.48187	2.00814	1.56088	2.61869	1.76944	1.42002	2.48581	1.66915	1.59627	20	0	81.405	1670600000	23	1670600000	25313000	Q3KRF2;Q9Z1A6;Q6P513	Q3KRF2;Q9Z1A6;Q6P513
Vimentin	Vim	-10.6967	0.127797	0.94449		0.802784	0.533331	0.238727		3.57081	3.64399	3.53444	4.06923	4.06674	3.99058	4.14543	3.92542	4.02031	3.77105	3.47633	3.50042	29	0	323.31	13850000000	51	13850000000	407350000	P31000;G3V8C3;P48675;Q6P725	P31000;G3V8C3
Vinculin	Vcl	-10.7007	0.554164	0.862006		0.803045	0.544591	0.323932		2.53285	2.45836	2.48666	2.44869	2.50705	2.3908	2.46039	2.63977	2.62157	2.45247	2.57059	2.51591	23	0	118.5	2084300000	30	2084300000	27791000	P85972;R9PXU6;A0A0G2K8V2	P85972;R9PXU6;A0A0G2K8V2
Visinin-like protein 1	Vsnl1	-10.7047	0.180269	0.91534		0.803307	0.221341	0.635306		3.78835	3.6864	3.92178	3.84982	3.86285	3.87482	3.92137	4.00682	4.00468	3.90398	4.02071	3.91504	16	0	98.439	26736000000	57	26554000000	2042600000	P62762	P62762
Voltage-dependent anion-selective channel protein 1	Vdac1	-10.7086	0.28215	0.875572		0.803568	0.720514	0.316		5.74737	5.73191	5.90143	5.65094	5.78603	5.89072	5.70062	5.71444	5.77634	5.68809	5.81231	5.67045	29	0	323.31	137780000000	190	137640000000	8096700000	Q9Z2L0	Q9Z2L0
Voltage-dependent anion-selective channel protein 2	Vdac2	-10.7126	0.367456	0.830378		0.803829	0.034141	0.932005		4.02329	3.98174	4.14193	3.95408	4.07356	4.17325	4.09845	4.01483	4.13185	4.10377	4.1277	3.99283	17	0	323.31	27418000000	58	26969000000	1685500000	P81155	P81155
Voltage-dependent anion-selective channel protein 3	Vdac3	-10.7166	0.241948	0.891384		0.804091	0.132514	0.720796		4.2452	4.29293	4.39937	4.25476	4.38218	4.46673	4.40572	4.25474	4.41997	4.31957	4.38413	4.21473	18	0	323.31	32020000000	58	31541000000	2102700000	Q9R1Z0;A0A0G2JSR0	Q9R1Z0;A0A0G2JSR0
Voltage-dependent calcium channel gamma-2 subunit	Cacng2	-10.7205	0.0917176	0.933206		0.804352	0.561534	0.155276		-5.83097	-5.88165	-5.55394	-5.20643	-5.13219	-5.04502	-6.18458	-5.44471	-5.66214	-5.78928	-5.62003	-5.6945	2	0.0094475	1.4753	14451000	2	14451000	1204200	Q71RJ2	Q71RJ2
Voltage-dependent calcium channel gamma-3 subunit	Cacng3	-10.7245	0.112471	0.928855		0.804613	0.271757	0.358205		-2.97884	-3.22885	-2.88801	-3.06446	-3.08179	-3.21968	-3.16038	-2.72352	-2.70376	-3.27179	-3.01979	-3.10621	4	0	25.581	296710000	4	296710000	26974000	Q8VHX0	Q8VHX0
Voltage-dependent calcium channel gamma-8 subunit;Voltage-dependent calcium channel gamma subunit	Cacng8	-10.7285	0.288157	0.92023		0.804875	1.69017	0.11176		2.76295	2.88806	2.91589	2.91087	2.97615	3.09182	2.72799	2.88985	2.89471	2.71965	2.93455	2.88659	16	0	323.31	11458000000	52	10874000000	906180000	Q8VHW5;F1M7K7	Q8VHW5;F1M7K7
Voltage-dependent calcium channel subunit alpha-2/delta-1;Voltage-dependent calcium channel subunit alpha-2-1;Voltage-dependent calcium channel subunit delta-1	Cacna2d1	-10.7324	0.449217	0.886663		0.805136	2.06688	0.0467946	+	4.07831	4.27113	4.35358	4.14855	4.33634	4.42384	4.06127	4.25096	4.28544	4.01443	4.35156	4.29385	40	0	323.31	13423000000	76	13423000000	253270000	Q9ERS3;D3ZKP9;P54290;A0A0G2K7E5;A0A0G2K8L7	Q9ERS3;D3ZKP9;P54290;A0A0G2K7E5;A0A0G2K8L7
Voltage-dependent calcium channel subunit alpha-2/delta-2;Voltage-dependent calcium channel subunit alpha-2-2;Voltage-dependent calcium channel subunit delta-2	Cacna2d2	-10.7364	0.329642	0.86206		0.805398	1.37379	0.0646611		0.674685	1.04882	0.987675	0.795923	1.09374	1.06157	0.854847	0.897253	1.09742	0.723413	0.976612	1.06924	10	0	40.928	589560000	12	589560000	10918000	A0A0G2K0J2;F1M9X7;Q8CFG6	A0A0G2K0J2;F1M9X7;Q8CFG6
Voltage-dependent calcium channel subunit alpha-2/delta-3;Voltage-dependent calcium channel subunit alpha-2-3;Voltage-dependent calcium channel subunit delta-3	Cacna2d3	-10.7404	0.11868	0.938525		0.805659	0.973463	0.151775		2.63352	2.62335	2.78253	2.55188	2.64334	2.62422	2.56591	2.78355	2.83444	2.59454	2.84774	2.73359	22	0	130.1	4002300000	29	4002300000	88939000	Q8CFG5;F1LSR8	Q8CFG5;F1LSR8
Voltage-dependent L-type calcium channel subunit alpha-1C;Voltage-dependent L-type calcium channel subunit alpha-1D	Cacna1c;Cacna1d	-10.7443	0.428445	0.835975		0.80592	0.00882342	0.97204		-1.49263	-1.68383	-1.50665	-1.53092	-1.63099	-1.56463	-1.59513	-1.47253	-1.42469	-1.60124	-1.44189	-1.51718	2	0	5.6246	176040000	4	145270000	1669800	P22002;E9PT56;F1MA84;A0A0G2QC25;P27732;E9PSN0;F1LNB7	P22002;E9PT56;F1MA84;A0A0G2QC25;P27732;E9PSN0;F1LNB7
Voltage-dependent L-type calcium channel subunit beta-1	Cacnb1	-10.7483	0.144367	0.948891		0.806182	2.78191	0.069174		1.57422	1.7627	1.69918	1.70922	1.83127	1.93428	1.60122	1.74649	1.79643	1.62205	1.78939	1.76007	15	0	120.48	1860900000	22	1860900000	66459000	G3V6K8;P54283;A0A0G2K4U4	G3V6K8;P54283;A0A0G2K4U4
Voltage-dependent L-type calcium channel subunit beta-2	Cacnb2	-10.7523	0.415687	0.79068		0.806443	0.314026	0.553284		-2.15268	-2.23416	-1.9447	-2.10692	-2.04596	-1.94839	-1.98816	-1.95551	-1.9218	-2.08296	-1.95818	-2.05316	3	0	59.227	161140000	3	161140000	4882900	Q8VGC3;A0A0G2JSZ0;D3ZWK0	Q8VGC3;A0A0G2JSZ0;D3ZWK0
Voltage-dependent L-type calcium channel subunit beta-3	Cacnb3	-10.7562	0.1541	0.994204		0.806704	1.53582	0.114369		0.806013	0.874641	0.893225	0.819288	0.92622	0.936201	0.721561	0.958748	0.939234	0.747082	0.917604	0.92235	6	0	58.381	765660000	14	765660000	29449000	P54287	P54287
Voltage-dependent N-type calcium channel subunit alpha-1B	Cacna1b	-10.7602	0.231637	0.908905		0.806966	0.552023	0.344157		0.431301	0.633053	0.518223	0.443989	0.505947	0.613792	0.507195	0.535378	0.532648	0.534468	0.502703	0.659458	10	0	39.822	339050000	11	339050000	3495300	Q02294;F1LQ87;F1LRE0	Q02294;F1LQ87;F1LRE0
Voltage-dependent P/Q-type calcium channel subunit alpha-1A	Cacna1a	-10.7642	0.662166	0.741532		0.807227	1.02889	0.13597		-1.59188	-1.32202	-1.34932	-1.57915	-1.38006	-1.1929	-1.42728	-1.44056	-1.21801	-1.42388	-1.29323	-1.28521	7	0	40.021	322950000	9	322950000	3669900	P54282;A0A0G2JXK1	P54282;A0A0G2JXK1
Voltage-dependent R-type calcium channel subunit alpha-1E	Cacna1e	-10.7681	0.335683	0.914378		0.807489	0.479415	0.561759		0.758339	0.817299	0.780025	0.691151	0.753397	0.871037	0.796509	0.75083	0.761261	0.802128	0.844023	0.862736	14	0	64.309	1356000000	17	1308400000	14069000	F1LMS1;Q07652;F1LNB9;A0A0G2JVW2	F1LMS1;Q07652;F1LNB9;A0A0G2JVW2
Voltage-dependent T-type calcium channel subunit alpha-1H	Cacna1h	-10.7721	0.345033	0.808155		0.80775	0.225779	0.508332		-5.52656	-5.62812	-5.25552	-5.57752	-5.33917	-5.30997	-5.55695	-5.41172	-5.46752	-5.0149	-5.09711	-5.1061	1	0.00023283	3.4015	7959100	1	7959100	93637	G3V9C6;Q9EQ60	G3V9C6;Q9EQ60
Voltage-gated potassium channel subunit beta-1	Kcnab1	-10.7761	0.503883	0.819042		0.808011	0.36815	0.355477		-2.8314	-2.64274	-2.74554	-2.8036	-2.57859	-2.76716	-2.80806	-2.75159	-2.72642	-2.51146	-2.66712	-2.64922	1	0	5.6803	35253000	2	35253000	1602400	P63144	P63144
Voltage-gated potassium channel subunit beta-2	Kcnab2	-10.78	0.784469	0.791547		0.808273	1.10792	0.201757		2.92087	2.88235	2.91159	2.99264	2.964	2.82698	3.13815	2.96608	2.88626	3.10372	2.96694	2.9017	16	0	116.06	5477200000	36	5477200000	304290000	P62483;A0A0G2K670	P62483;A0A0G2K670
Volume-regulated anion channel subunit LRRC8A	Lrrc8a	-10.784	0.277471	0.923636		0.808534	1.35754	0.0724194		-0.31612	-0.249788	-0.176332	-0.385332	-0.218575	-0.262073	-0.368542	-0.11377	-0.152903	-0.359005	0.00583649	-0.0835876	10	0	45.771	642780000	12	642780000	14284000	Q4V8I7	Q4V8I7
Volume-regulated anion channel subunit LRRC8C	Lrrc8c	-10.788	0.127076	0.926965		0.808795	0.0290792	0.900778		-3.8261	-3.94964	-3.88166	-3.68829	-3.92014	-4.10057	-4.01154	-3.82878	-4.03004	-4.07798	-3.8663	-3.68581	4	0	9.4311	90612000	4	90612000	1927900	Q498T9	Q498T9
Volume-regulated anion channel subunit LRRC8D	Lrrc8d	-10.7919	0.288336	0.923266		0.809057	2.03562	0.064807		-0.892179	-0.685186	-0.760359	-0.74205	-0.619417	-0.548862	-0.988636	-0.720012	-0.665617	-0.915873	-0.756033	-0.706783	4	0	13.558	127930000	6	127930000	3045800	Q5U308;A0A0H2UHA3	Q5U308;A0A0H2UHA3
V-type proton ATPase 116 kDa subunit a isoform 1;V-type proton ATPase subunit a	Atp6v0a1	-10.7959	0.746853	0.766678		0.809318	1.67243	0.0879397		4.69729	4.7672	4.95216	4.64357	4.78967	4.91091	4.57403	4.78539	4.82712	4.60651	4.84432	4.81812	34	0	323.31	70955000000	165	69347000000	2101400000	P25286;Q2I6B2;Q2I6B5;D4A1H0;A0A0G2JW72;Q2I6B1;G3V887	P25286;Q2I6B2;Q2I6B5
V-type proton ATPase 16 kDa proteolipid subunit	Atp6v0c	-10.7999	0.176709	0.906279		0.809579	0.297777	0.414471		0.651089	0.526714	0.729416	0.43434	0.391504	0.527514	0.529301	0.724085	0.768293	0.611107	0.855028	0.64488	3	0	26.72	885280000	10	885280000	295090000	P63081	P63081
V-type proton ATPase subunit B, brain isoform	Atp6v1b2	-10.8038	0.846045	0.816661		0.809841	2.24389	0.0579698		5.12957	5.34432	5.33923	5.2717	5.3828	5.49981	5.12607	5.34358	5.38666	5.12039	5.34378	5.38787	41	0	323.31	86060000000	240	85714000000	3428600000	P62815;D3ZZS8	P62815
V-type proton ATPase subunit C 1	Atp6v1c1	-10.8078	0.344636	0.845777		0.810102	0.731325	0.159169		3.83527	3.78584	3.98769	3.71433	3.77096	3.86427	3.62366	3.97391	3.95885	3.65759	3.95042	3.87886	28	0	156.23	21833000000	65	21785000000	806860000	Q5FVI6	Q5FVI6
V-type proton ATPase subunit E 1	Atp6v1e1	-10.8118	0.889832	0.736753		0.810364	1.61467	0.0759948		4.09245	4.18717	4.27541	4.12732	4.25449	4.44321	4.00215	4.23137	4.29439	3.96444	4.24464	4.23934	25	0	304.82	44367000000	100	44348000000	3411400000	G3V7L8;Q6PCU2;D3ZJ78	G3V7L8;Q6PCU2
V-type proton ATPase subunit F	Atp6v1f	-10.8157	0.206112	0.929328		0.810625	1.6417	0.0790827		1.38913	1.48409	1.544	1.30594	1.4246	1.53101	1.24993	1.50108	1.5102	1.24933	1.49388	1.40845	9	0	80.37	3559000000	14	3559000000	444880000	P50408;B2GUW7	P50408
V-type proton ATPase subunit S1	Atp6ap1	-10.8197	0.188761	0.8909		0.810886	0.211557	0.464557		-0.0125694	-0.30578	0.0661774	-0.314854	-0.185247	-0.215878	-0.192398	0.0614681	0.0543613	-0.0622139	0.124163	0.00913429	2	0	7.7968	1495900000	4	1495900000	124660000	Q6IRF8;O54715	Q6IRF8;O54715
WAS protein family homolog 1	Wash1	-10.8237	0.376154	0.744761		0.811148	0.367053	0.459228		-3.89973	-3.74727	-3.92692	-3.54718	-3.46011	-3.15404	-3.79416	-3.74447	-4.04849	-3.69546	-3.79235	-4.20505	2	0	5.6764	98549000	2	98549000	6159300	B2RYF7;A0A0G2K6R7	B2RYF7;A0A0G2K6R7
WAS/WASL-interacting protein family member 3	Wipf3	-10.8277	0.158405	0.89226		0.811409	0.532607	0.162634		-0.573416	-0.574228	-0.572702	-0.671732	-0.765608	-0.416936	-0.794632	-0.0736294	-0.452246	-0.687363	-0.379421	-0.628185	6	0	13.373	14842000000	8	14842000000	706760000	Q9Z0G8	Q9Z0G8
WASH complex subunit FAM21	Fam21;Fam21c	-10.8316	1.08341	0.657362		0.81167	2.14689	0.0793614		-0.615936	-0.728725	-0.859837	-0.418375	-0.540592	-0.621294	-0.517494	-0.685174	-0.892509	-0.685114	-0.899971	-0.909386	4	0	29.448	108340000	4	108340000	1747500	Q80X08;F1LPG9	Q80X08;F1LPG9
WD repeat domain phosphoinositide-interacting protein 2	Wipi2	-10.8356	0.0356805	0.994471		0.811932	1.00659	0.14835		-1.01722	-0.75952	-0.872643	-1.04296	-1.05825	-0.980233	-1.06409	-0.871349	-0.859285	-0.878227	-0.758245	-0.717365	5	0	38.727	207130000	5	207130000	12184000	Q6AY57	Q6AY57
WD repeat domain phosphoinositide-interacting protein 4	Wdr45	-10.8396	0.0285725	0.98791		0.812193	0.761169	0.222315		-2.61216	-2.37008	-2.59804	-2.58421	-2.58416	-2.43254	-2.60832	-2.58985	-2.58327	-2.61506	-2.47148	-2.37258	2	0.00045641	3.0969	64137000	2	64137000	3563100	A0A140TAA5;Q5U2Y0	A0A140TAA5;Q5U2Y0
WD repeat-containing protein 1	Wdr1	-10.8435	0.721554	0.795083		0.812455	0.717421	0.260365		4.69239	4.63501	4.78098	4.65186	4.74321	4.82088	4.63244	4.76136	4.80863	4.61263	4.77906	4.75135	31	0	323.31	27416000000	74	27306000000	910190000	Q5RKI0	Q5RKI0
WD repeat-containing protein 44	Wdr44	-10.8475	0.199469	0.921475		0.812716	0.968768	0.0994618		0.22743	0.456738	0.440153	0.354818	0.30448	0.49427	0.141603	0.554222	0.50289	0.20504	0.519915	0.513918	9	0	73.219	703510000	10	703510000	13529000	Q9R037;F1LSM3;A0A0G2K7S6;A0A0G2JX77	Q9R037;F1LSM3;A0A0G2K7S6;A0A0G2JX77
WD repeat-containing protein 6	Wdr6	-10.8515	0.192387	0.907075		0.812977	0.141478	0.510566		-5.00524	-5.476	-5.28028	-4.92442	-5.39154	-5.40978	-5.3514	-4.97459	-5.13782	-5.40859	-5.19616	-5.03962	1	0.00045465	3.0581	5299000	1	5299000	112740	Q5XFW6	Q5XFW6
WD repeat-containing protein 61;WD repeat-containing protein 61, N-terminally processed	Wdr61	-10.8554	0.175424	0.938937		0.813239	0.994687	0.265538		0.911484	0.768505	0.865292	0.807026	0.724689	0.788191	0.753895	0.7561	0.697567	0.80298	0.744877	0.7136	5	0	71.799	420820000	5	420820000	30058000	A0A0G2K648;Q4V7A0	A0A0G2K648;Q4V7A0
WD repeat-containing protein 7	Wdr7	-10.8594	0.616831	0.906913		0.8135	1.20861	0.294529		3.37956	3.39616	3.42913	3.33865	3.39936	3.43922	3.32581	3.37198	3.43684	3.31255	3.42648	3.4006	33	0	323.31	10662000000	71	10514000000	144030000	Q9ERH3	Q9ERH3
WD repeat-containing protein 91	Wdr91	-10.8634	0.391215	0.6263		0.813761	0.34195	0.201529		-2.76728	-2.71377	-2.62267	-2.99042	-1.39046	-3.27175	-2.86407	-3.03209	-3.01205	-2.93826	-2.99677	-3.0594	2	0	5.4794	37481000	2	37481000	937020	B2RYI0	B2RYI0
WD40 repeat-containing protein SMU1;WD40 repeat-containing protein SMU1, N-terminally processed	Smu1	-10.8673	1.50863	0.123143		0.814023	1.6762	0.00192965	+	-4.01215	-4.26937	-4.56671	-3.64185	-4.31132	-4.58057	-3.72677	-4.50064	-4.96585	-3.75531	-4.72182	-4.82636	1	0.0011025	2.5527	44263000	1	44263000	1702400	G3V702;Q99M63	G3V702;Q99M63
Wiskott-Aldrich syndrome protein family member 1	Wasf1	-10.8713	0.214118	0.936543		0.814284	1.77044	0.0834491		2.84465	3.10395	3.02366	2.95642	3.09211	3.16852	2.95687	3.0556	3.0839	2.94341	3.11264	3.16692	14	0	197.02	8640700000	43	8618900000	391770000	Q5BJU7;A0A0G2JVH7;E9PTF9;A0A0G2K5T9	Q5BJU7
WW domain-binding protein 2	Wbp2	-10.8753	0.173661	0.935292		0.814545	0.206166	0.546646		1.08985	0.943058	1.04173	0.974771	0.956081	0.969213	0.893806	1.11381	1.16146	0.972126	1.0934	1.00726	5	0	54.805	583430000	6	583430000	83347000	G3V721;Q8R478	G3V721;Q8R478
Xaa-Pro aminopeptidase 1;Xaa-Pro aminopeptidase 1, N-terminally processed	Xpnpep1	-10.8792	1.20094	0.90056		0.814807	1.69656	0.116655		2.4693	2.53887	2.57435	2.416	2.54708	2.57719	2.42381	2.55231	2.59459	2.37188	2.58757	2.58757	20	0	196.37	4344500000	38	4344500000	124130000	O54975;A0A0G2JV31;D3ZK16	O54975;A0A0G2JV31
Xaa-Pro dipeptidase	Pepd	-10.8832	0.261181	0.929765		0.815068	0.771095	0.202968		1.46852	1.55062	1.48866	1.39232	1.35162	1.43269	1.33226	1.58601	1.6519	1.39317	1.54287	1.54611	11	0	45.852	1189900000	13	1189900000	47597000	Q5I0D7	Q5I0D7
XK-related protein 4	Xkr4	-10.8872	0.835849	0.862852		0.81533	1.50736	0.0938377		0.00889778	0.241819	0.223913	-0.0367432	0.214783	0.264872	-0.0815735	-0.0213966	0.0435123	-0.140074	-0.00190735	0.0444088	4	0	89.382	847510000	13	795770000	29473000	Q5GH59	Q5GH59
YTH domain-containing protein 1	Ythdc1	-10.8911	0.0766846	0.938642		0.815591	1.44337	0.00488136	+	-3.18173	-3.64844	-3.69438	-3.03154	-3.31376	-3.65932	-2.97898	-3.93433	-3.81231	-2.77658	-3.86328	-3.69707	1	0.0021345	2.0268	12117000	1	12117000	504870	Q9QY02	Q9QY02
Zinc finger and BTB domain-containing protein 18	Zbtb18;Zfp238	-10.8951	0.351333	0.864782		0.815852	1.4933	0.217192		-0.726696	-0.670961	-0.56743	-0.653528	-0.520185	-0.53411	-0.840351	-0.801754	-0.637032	-0.727938	-0.638615	-0.706461	1	0	16.053	209760000	2	209760000	6992000	Q9JKY3;G3V6J7	Q9JKY3;G3V6J7
Zinc finger CCCH domain-containing protein 14	Zc3h14	-10.8991	0.175489	0.863403		0.816114	1.76559	0	+	-4.94267	-5.7735	-5.71173	-4.65769	-4.98427	-4.84946	-4.69486	-5.57114	-6.18569	-4.72042	-5.81844	-5.73724	1	0	5.4525	8254800	1	8254800	191970	Q7TMD5;D4A7G0;D4A652	Q7TMD5;D4A7G0;D4A652
Zinc finger CCCH domain-containing protein 15	Zc3h15	-10.903	0.0219842	0.994635		0.816375	2.52968	0.0324574	+	-0.977032	-1.26047	-1.04277	-1.08406	-1.24697	-1.23974	-0.923164	-1.17519	-1.3519	-0.965063	-1.1858	-1.21216	3	0	11.964	85168000	3	85168000	3548700	Q6U6G5;D4AA59	Q6U6G5
Zinc finger protein 37	Zfp37	-10.907	2.52546	0.109421		0.816636	0.0941598	0.789837		-4.05758	-4.02197	-4.27466	-3.9582	-4.01785	-4.20692	-4.17156	-4.05286	-4.20152	-3.93165	-4.09101	-4.32195	1	0.00066905	2.7664	12416000	1	12416000	365160	O88553;F1LYQ2;F1LQU1	O88553;F1LYQ2;F1LQU1
Zinc finger RNA-binding protein	Zfr	-10.911	1.15274	0.244364		0.816898	2.64341	0	+	-1.07807	-1.92705	-2.07339	-0.894255	-1.4368	-1.99498	-1.05652	-1.64247	-1.86367	-0.990475	-1.68998	-1.842	5	0	34.537	337870000	6	337870000	8044600	Q562A2;A0A0H2UHJ5;B1WC00	Q562A2;A0A0H2UHJ5
Zinc transporter 1	Slc30a1	-10.9149	0.690913	0.902512		0.817159	1.04118	0.159431		0.582075	0.575867	0.573896	0.643667	0.74028	0.661703	0.445454	0.654329	0.625153	0.394869	0.602526	0.597515	4	0	12.419	684370000	6	684370000	34219000	Q62720	Q62720
Zinc transporter 3	Slc30a3	-10.9189	0.366688	0.917788		0.817421	0.642737	0.223072		0.481728	0.463966	0.554626	0.342646	0.3472	0.387575	0.226522	0.524347	0.491344	0.373247	0.535259	0.534531	6	0	37.323	1858500000	10	1839700000	122650000	Q6QIX3	Q6QIX3
Zinc transporter ZIP6	Slc39a6	-10.9229	0.217353	0.892078		0.817682	0.156394	0.510493		-2.50438	-2.78505	-2.74649	-2.70153	-2.52363	-2.7398	-3.27557	-3.37909	-3.23959	-3.59492	-3.09741	-3.24854	1	0.0021404	2.0616	144000000	1	144000000	7579200	Q4V887	Q4V887
ZW10 interactor	Zwint	-10.9268	0.0808958	0.967136		0.817943	2.43682	0.0566757		1.56404	1.34351	1.49612	1.59795	1.47751	1.41345	1.53505	1.33453	1.34194	1.52764	1.32277	1.27312	7	0	34.519	1193100000	10	1193100000	99424000	Q8VIL3	Q8VIL3
	RGD1561590	-10.9308	1.4536	0.0436279	+	0.818205	2.55525	0	+	-0.842178	-1.37517	-0.831049	-0.469702	-1.21569	-0.732151	-0.482956	-1.26009	-0.569901	-0.0811272	-1.01169	-0.905846	2	0	6.0567	164420000	2	164420000	13702000	G3V7F6	G3V7F6
	Srrm1	-10.9348	1.58529	0.0455281	+	0.818466	1.59608	0.00174545	+	-2.66745	-2.90144	-2.68846	-2.28669	-3.23713	-2.57855	-2.32339	-2.91216	-2.52029	-2.12811	-2.82462	-2.51387	1	0	4.3437	32785000	1	32785000	799630	B2RYB3;A0A0G2K4F6	B2RYB3;A0A0G2K4F6
	Acin1	-10.9387	2.8102	0	+	0.818727	2.01889	0	+	-0.300171	-0.922764	-0.562643	-0.154411	-0.745043	-0.464458	0.0309982	-0.784182	-0.346563	0.379438	-0.79971	-0.447042	5	0	19.83	167360000	6	167360000	2357100	E9PST5	E9PST5
	Pnn	-10.9427	2.73013	0.0313684	+	0.818989	1.76063	0.0133953	+	-2.31445	-2.52084	-2.28954	-2.30401	-2.69198	-2.38601	-2.14989	-2.67283	-2.33174	-1.87185	-2.50103	-2.26296	4	0	7.8184	94737000	5	94737000	2870800	D3ZAY8	D3ZAY8
	LOC100911677	-10.9467	3.14523	0.0441412	+	0.81925	2.57663	0	+	-1.65818	-2.47287	-2.21506	-1.09967	-2.14315	-1.93864	-1.16969	-2.47887	-2.26588	-1.25614	-2.57811	-2.30731	2	0	6.0536	74418000	6	74418000	3235600	M0R9Q1;M0R3R6	M0R9Q1;M0R3R6
	RGD1562399	-10.9506	2.11746	0	+	0.819511	2.79973	0	+	-0.906374	-1.64877	-1.9669	-1.05622	-1.63388	-2.3144	-0.873205	-1.35244	-2.02545	-0.843027	-1.44396	-1.96134	1	0	3.9666	199590000	2	199590000	12475000	D3ZAS1	D3ZAS1
	RGD1565048	-10.9546	2.21943	0	+	0.819773	1.60873	0.016	+	-0.296436	-0.554617	-1.09439	0.00767517	-0.351511	-1.31527	-0.0966301	-0.881907	-1.45849	-0.244356	-0.785727	-1.41751	1	0.0072374	1.5556	440280000	1	440280000	44028000	M0R5Y8	M0R5Y8
	A0A0G2JZ56	-10.9586	0.999822	0.228		0.820034	1.81467	0.00207568	+	-4.74957	-3.99758	-3.6845	-4.59131	-3.85981	-3.25166	-4.34781	-3.59235	-3.64476	-4.10924	-3.8594	-3.38285	2	0	41.916	366080000	2	366080000	3774100	A0A0G2JZ56	A0A0G2JZ56
	Vps41	-10.9625	1.06322	0.224766		0.820296	1.53978	0.0200662	+	-6.35458	-6.49773	-6.41192	-6.41162	-6.78598	-6.41772	-6.55218	-7.13213	-6.51023	-6.18778	-6.79573	-6.64826	3	0	7.3866	78347000	3	78347000	1741000	D3ZVH6	D3ZVH6
	Mdn1	-10.9665	0.517385	0.597099		0.820557	1.62562	0.00179439	+	-5.99564	-6.83372	-6.83741	-6.60225	-7.28511	-6.40886	-6.37224	-6.56814	-6.34179	-5.88744	-6.67119	-6.71635	1	0	4.6551	3409800	1	3409800	63145	A0A096MJ27	A0A096MJ27
	Sugp2	-10.9705	1.12584	0.281308		0.820818	2.36566	0	+	1.67024	0.707523	0.921001	1.86491	0.911491	0.921736	1.90337	0.488113	0.825874	2.1073	0.546618	0.997122	11	0	53.713	568640000	12	568640000	10935000	D3ZJH2	D3ZJH2
	Hnrnpu	-10.9744	1.20953	0.252		0.82108	2.99512	0	+	3.91472	2.9665	3.2728	4.31454	3.35603	3.35054	4.28338	2.9964	3.34492	4.25921	3.06336	3.41229	21	0	269.42	9741400000	38	9741400000	278330000	Q6IMY8;A0A0G2JZ52	Q6IMY8;A0A0G2JZ52
	Rbm17	-10.9784	0.883395	0.37866		0.821341	1.63758	0.00507489	+	-2.09002	-2.38091	-1.9673	-2.16096	-2.59303	-2.44119	-1.83938	-2.45294	-2.49844	-1.74728	-2.63707	-2.16523	2	0	6.1149	87618000	2	87618000	3650800	Q6AY02	Q6AY02
	Synm	-10.9824	0.752255	0.456192		0.821602	1.16274	0.0372553	+	-2.91201	-2.92219	-2.87609	-3.28567	-2.82256	-2.2675	-2.88963	-2.18774	-2.19337	-3.29776	-2.71664	-2.3974	2	0	5.0925	616860000	2	616860000	8940100	A0A096MK54;G3V9G5	A0A096MK54;G3V9G5
	Cenpv	-10.9863	0.6462	0.539521		0.821864	3.05615	0	+	0.0952473	-1.19934	-0.682293	0.177588	-0.733046	-0.895169	0.0699158	-1.17424	-1.0008	-0.139786	-1.33932	-0.979944	3	0	26.787	300140000	4	300140000	21438000	D4A9A3	D4A9A3
	U2surp	-10.9903	2.80972	0.125878		0.822125	2.44707	0	+	-0.229635	-0.759008	-0.54319	-0.195616	-0.686363	-0.544891	-0.052372	-0.731461	-0.545755	0.167107	-0.652475	-0.442518	4	0	7.4447	166440000	4	166440000	4267800	D3ZAI0;D4A4B4	D3ZAI0;D4A4B4
	Msi2	-10.9943	0.86736	0.548904		0.822387	1.67158	0.0252689	+	-2.20175	-2.77141	-2.43539	-2.47493	-2.81447	-2.57866	-2.26598	-2.4814	-2.50131	-2.23715	-2.50233	-2.41555	1	0	4.1866	24636000	1	24636000	2463600	F1LWE6	F1LWE6
	Snrpa1	-10.9982	1.55942	0.424641		0.822648	1.84424	0.0296369	+	-0.395599	-0.748211	-0.503376	-0.360561	-0.664259	-0.577509	-0.566881	-0.704795	-0.601124	-0.319986	-0.730751	-0.594563	3	0	19.603	129390000	3	129390000	12939000	D3ZZR5;D3ZLF6	D3ZZR5;D3ZLF6
	Sf3a3	-11.0022	2.65023	0.379765		0.822909	1.74081	0.0156444	+	1.0192	0.829096	0.945961	1.23008	0.844193	0.980795	1.04662	0.532946	0.698906	1.29341	0.687149	0.792067	7	0	102.25	499850000	8	499850000	20827000	Q4KLI7;A0A0G2K2X3;Q6TUF1	Q4KLI7;A0A0G2K2X3
	Dhx9	-11.0062	1.02193	0.61466		0.823171	2.02077	0.00206452	+	2.0795	1.69901	1.71437	2.10114	1.71396	1.79614	2.06396	1.50244	1.6384	2.28836	1.53802	1.79295	20	0	147.72	2679300000	30	2658200000	49225000	D4A9D6	D4A9D6
	Fbln2	-11.0101	1.08174	0.61958		0.823432	2.32293	0.00190099	+	-4.14207	-4.49378	-4.50841	-4.08399	-4.40291	-4.23296	-4.18374	-4.7466	-4.56649	-4.22939	-4.63612	-4.51115	1	0	3.9063	35123000	1	35123000	731720	G3V6X1	G3V6X1
	Opalin	-11.0141	0.372379	0.785489		0.823693	2.68836	0	+	-1.01636	-1.69503	-1.43143	-0.485823	-1.12713	-1.34668	-0.813555	-1.67074	-1.36133	-1.15669	-1.69212	-1.60324	1	0	40.183	109730000	1	109730000	15675000	Q56A26	Q56A26
	A0A0G2K4A0	-11.0181	0.351776	0.787773		0.823955	1.54087	0.0133436	+	-2.96728	-3.90144	-3.44563	-2.96445	-3.42021	-3.54308	-3.06507	-3.39006	-3.26513	-2.89603	-3.32728	-3.34356	2	0	3.6044	152010000	2	152010000	4606500	A0A0G2K4A0	A0A0G2K4A0
	Larp4b	-11.022	0.677106	0.738278		0.824216	2.11964	0.021955	+	-4.04183	-4.38169	-4.19878	-4.11927	-4.29927	-4.09472	-4.06771	-4.33816	-4.43114	-4.04504	-4.43727	-4.29597	1	0.0068479	1.6095	6129600	1	6129600	227020	A0A0G2K4I2;D3ZF45	A0A0G2K4I2;D3ZF45
	Numa1	-11.026	1.11188	0.64486		0.824478	2.63198	0	+	-0.110701	-0.587074	-0.578701	0.156141	-0.503935	-0.427911	0.159803	-0.608028	-0.420835	0.173241	-0.596546	-0.433754	9	0	49.455	330350000	12	330350000	2949600	F1LW91;F7FF45	F1LW91;F7FF45
	Dhx15	-11.03	0.971481	0.706403		0.824739	1.61783	0.0121905	+	-0.692566	-0.938272	-0.945555	-0.619722	-1.04412	-0.929868	-0.699461	-1.25192	-1.16671	-0.554663	-1.37343	-1.17078	4	0	18.17	152920000	4	152920000	3921100	D3ZD97	D3ZD97
	U2af2	-11.0339	1.7456	0.620958		0.825	2.434	0	+	-1.5933	-2.00358	-1.88804	-1.64391	-2.25804	-2.16283	-1.444	-2.1967	-2.15599	-1.44997	-2.13986	-2.00372	4	0	21.133	140930000	4	140930000	9395200	F2Z3T9	F2Z3T9
	Rbm25l1;Rbm25	-11.0379	0.473651	0.786924		0.825262	1.23297	0.0211393	+	-2.08975	-2.30411	-2.32371	-2.00752	-2.30584	-2.30575	-1.84093	-2.60711	-2.54692	-1.6587	-2.68736	-2.35078	2	0	35.372	118420000	3	118420000	3700700	D3Z8R4;F1LT30	D3Z8R4;F1LT30
	Cpeb4	-11.0419	0.300675	0.822731		0.825523	1.25854	0.0351465	+	-3.35912	-3.55541	-3.57839	-3.4249	-3.59848	-3.3309	-3.12942	-3.76903	-3.94811	-3.26438	-3.95458	-3.67578	2	0	7.9324	47640000	2	47640000	1832300	D3ZKL3;A0A0G2K3Y6	D3ZKL3;A0A0G2K3Y6
	Ranbp2	-11.0458	0.911452	0.737098		0.825784	1.06857	0.0350564	+	-2.41456	-2.52443	-2.42909	-2.41419	-2.69476	-2.60982	-1.75323	-2.69404	-2.71085	-1.69232	-2.75175	-2.57246	2	0	31.768	70969000	3	70969000	403230	D4A054;M0R3M4	D4A054;M0R3M4
	Brd3	-11.0498	1.03352	0.734258		0.826046	3.43131	0.00208696	+	-0.948605	-1.25372	-1.16261	-1.01042	-1.30099	-1.31207	-0.972431	-1.31947	-1.21425	-0.947771	-1.31663	-1.16135	4	0	10.009	124350000	4	124350000	3886100	D3ZWU1;B5DF71	D3ZWU1;B5DF71
	Hnrnpl	-11.0538	0.254948	0.835905		0.826307	3.79956	0	+	4.05983	2.71066	3.07907	4.2898	2.9851	2.84209	4.0977	2.62753	2.54846	4.23427	2.66805	2.83188	17	0	302.08	6102100000	35	6102100000	265310000	F1LQ48;F2Z3R2;F1M040	F1LQ48;F2Z3R2
	Sf3b2	-11.0577	0.333098	0.821253		0.826568	1.49678	0.0388037	+	0.315102	0.0469971	0.172457	0.650827	0.216986	0.509571	0.367363	0.273567	0.154053	0.555662	0.129286	0.126444	6	0	33.864	436510000	6	436510000	10151000	D3ZMS1	D3ZMS1
	Itgav	-11.0617	0.369322	0.827304		0.82683	2.25935	0.0463805	+	1.53807	1.82821	1.69268	1.62287	1.8564	1.95971	1.4849	1.6563	1.7725	1.48695	1.64968	1.80986	13	0	58.314	923410000	14	923410000	16789000	F1LZX9;A0A0G2JVZ6	F1LZX9;A0A0G2JVZ6
	Rragc	-11.0657	0.390412	0.826796		0.827091	1.41615	0.0493277	+	-2.41226	-2.34908	-2.17003	-2.70303	-2.2556	-2.22593	-2.50964	-2.21285	-2.31345	-2.56825	-2.18205	-2.05272	3	0	14.093	105440000	4	105440000	5549600	Q0D2L6	Q0D2L6
	Tenm3	-11.0696	1.2135	0.788596		0.827353	2.04276	0.0489114	+	0.699604	0.892529	0.902924	0.672165	0.803299	0.861568	0.694242	0.958057	1.05779	0.690662	0.983892	1.03084	7	0	119.1	659380000	9	659380000	5588000	F1LV44	F1LV44
	Nup214	-11.0736	0.278727	0.863874		0.827614	2.53211	0	+	-1.59674	-2.39404	-2.53411	-1.62138	-2.08996	-2.04836	-1.46106	-2.03277	-1.93061	-1.48024	-2.14407	-1.94239	2	0	12.473	62297000	3	62297000	973390	D4ACK1	D4ACK1
	A0A0G2JZ88	-11.0776	0.337961	0.864852		0.827875	2.69509	0.0292159	+	1.01901	1.20859	1.20982	0.919174	1.16332	1.37028	0.918999	1.20934	1.16319	1.05939	1.26205	1.28766	7	0	69.541	898930000	13	898930000	9462400	A0A0G2JZ88	A0A0G2JZ88
	A0A0G2K8R3;A0A0G2K174	-11.0815	0.344642	0.864093		0.828137	1.91365	0.0261134	+	-0.733229	-0.879841	-0.914829	-0.700974	-0.997177	-0.898965	-0.589075	-0.979774	-1.03049	-0.530359	-0.901015	-0.727936	10	0	71.459	282510000	10	282510000	2882700	A0A0G2K8R3;A0A0G2K174	A0A0G2K8R3;A0A0G2K174
	Ncam2	-11.0855	0.857254	0.829053		0.828398	2.18284	0.0466904	+	3.38318	3.56801	3.58924	3.47303	3.62284	3.73234	3.3437	3.63853	3.67592	3.37021	3.61901	3.62957	26	0	267.08	11836000000	85	10348000000	224950000	A0A0G2K7P9;F1M8G9;A0A0G2K7R3	A0A0G2K7P9;F1M8G9;A0A0G2K7R3
	Sdk2	-11.0895	0.584235	0.84429		0.828659	3.13013	0.0269381	+	0.90506	1.16628	1.11575	0.904741	1.09422	1.16999	0.908617	1.14196	1.21246	0.900927	1.10886	1.18649	10	0	78.355	628770000	13	628770000	6164400	D3ZDA6;A0A0G2K999	D3ZDA6;A0A0G2K999
	A0A0G2K5U9	-11.0934	0.760503	0.833847		0.828921	3.10843	0.0354864	+	-0.162079	-0.348122	-0.276403	-0.129063	-0.336565	-0.246634	-0.11828	-0.287798	-0.306099	-0.151285	-0.386465	-0.35811	1	0	7.569	971330000	3	971330000	17661000	A0A0G2K5U9	A0A0G2K5U9
	Tardbp	-11.0974	0.27837	0.891695		0.829182	2.825	0	+	0.983294	0.122236	0.271114	1.29792	0.285957	0.224709	1.48536	0.20118	0.145895	1.34057	0.120543	0.25223	3	0	14.918	564990000	7	564990000	47083000	I6L9G6	I6L9G6
	Snrpd1	-11.1014	0.240237	0.89999		0.829444	4.88992	0	+	0.337486	-0.507475	-0.287825	0.43832	-0.394335	-0.343087	0.486599	-0.417001	-0.479013	0.495897	-0.369385	-0.415905	2	0	13.892	245180000	3	245180000	61294000	B2RZB7	B2RZB7
	Lars	-11.1053	0.411128	0.880206		0.829705	1.54571	0.0342474	+	-0.0842171	-0.177706	-0.235222	-0.0899239	-0.443333	-0.407164	0.0769997	-0.399095	-0.354921	-0.0573883	-0.42445	-0.285908	10	0	30.576	418500000	11	418500000	6642800	Q5PPJ6	Q5PPJ6
	A0A140TAA1	-11.1093	0.493288	0.881634		0.829966	2.64863	0.0346127	+	3.38829	3.61827	3.56831	3.4757	3.63509	3.73193	3.32452	3.53295	3.58832	3.31334	3.57755	3.62237	20	0	323.31	15068000000	63	14742000000	546010000	A0A140TAA1	A0A140TAA1
	Cmip	-11.1133	0.185724	0.914606		0.830228	2.12575	0.0444465	+	-2.48488	-2.31112	-2.28384	-2.70203	-2.38572	-2.1782	-2.63962	-2.39863	-2.54213	-2.57443	-2.40648	-2.35432	2	0	11.755	67624000	2	67624000	2181400	F1M8D3;A0A0G2JYB9	F1M8D3;A0A0G2JYB9
	Sf3a1	-11.1172	1.334	0.854705		0.830489	1.63965	0.0309919	+	0.462624	0.33914	0.346174	0.756577	0.384226	0.416065	0.495132	0.184799	0.242001	0.725687	0.247612	0.291662	9	0	39.616	531850000	10	531850000	12972000	D3ZQM0	D3ZQM0
	Ccdc132;LOC100911994	-11.1212	0.362531	0.905787		0.83075	1.92326	0.0343359	+	-0.800842	-0.577034	-0.56008	-0.942499	-0.703617	-0.608388	-1.04223	-0.637637	-0.69936	-0.956526	-0.768496	-0.691324	7	0	49.97	575020000	9	575020000	11275000	F1LSG8;D3ZTE2	F1LSG8;D3ZTE2
	Trappc11	-11.1252	0.162997	0.924429		0.831012	1.64292	0.0352255	+	-4.15688	-3.68742	-3.73689	-4.22333	-3.92665	-3.87224	-3.95867	-3.70113	-3.79709	-4.04418	-3.90019	-3.68777	4	0	6.1192	90954000	4	90954000	1684300	D3ZHI8;A0A0G2K1K5	D3ZHI8;A0A0G2K1K5
	Rgs17	-11.1291	0.241043	0.915299		0.831273	2.17681	0.0267801	+	-1.16699	-0.801714	-0.908579	-1.02394	-0.850456	-0.744833	-1.22891	-0.938323	-0.866419	-1.17663	-0.926497	-0.878916	3	0	18.168	317040000	3	317040000	35226000	F1M0G0	F1M0G0
	Cdh13	-11.1331	0.221694	0.925235		0.831534	2.23042	0.0215394	+	2.56973	2.78141	2.86132	2.61134	2.83908	2.90401	2.48955	2.78555	2.85327	2.4453	2.832	2.72411	8	0	264.89	4972200000	22	4972200000	198890000	F1M7X3;Q8R490	F1M7X3;Q8R490
	Adcy9	-11.1371	0.218762	0.922057		0.831796	2.65152	0.0255	+	1.85705	2.05719	2.00355	1.77034	1.98241	2.13372	1.80936	2.11922	2.11206	1.86744	2.12107	2.13242	16	0	95.102	3036500000	27	2983600000	45206000	M0R5U4	M0R5U4
	Eif4g2	-11.141	0.289942	0.921667		0.832057	3.32591	0	+	-0.330744	-0.866867	-0.816103	-0.210167	-0.851324	-0.77735	-0.163067	-0.825087	-0.899878	-0.244251	-0.96464	-0.914795	4	0	8.2522	199680000	4	199680000	3993600	F1LN59	F1LN59
	Rac3	-11.145	0.359047	0.923724		0.832319	3.45969	0.0483539	+	0.948479	1.14922	1.10147	0.995983	1.15613	1.17781	0.81456	0.99301	1.05848	0.867943	1.02932	1.07956	3	0	14.558	2815800000	5	2815800000	351980000	M0R5T4	M0R5T4
	A0A140UHX6	-11.149	0.322287	0.936095		0.83258	2.65963	0.0254225	+	2.9427	2.64375	2.70452	2.84121	2.61998	2.58008	2.71117	2.52385	2.53311	2.76444	2.49798	2.5393	39	0	227.8	2846400000	47	2846400000	20478000	A0A140UHX6	A0A140UHX6
	U2af1	-11.1529	0.0212311	0.986825		0.832841	3.59752	0	+	-2.19663	-3.5883	-3.0363	-2.21251	-3.8989	-3.74178	-2.18454	-3.55671	-4.05896	-2.07491	-3.60501	-3.75362	1	0	9.9254	38442000	1	38442000	3494800	Q3KR55	Q3KR55
	Atp8a1	-11.1569	0.134422	0.951862		0.833103	1.89786	0.0494328	+	-0.445854	-0.258686	-0.301376	-0.431067	-0.287506	-0.262007	-0.628637	-0.287001	-0.168825	-0.568199	-0.312031	-0.355925	2	0	33.083	977480000	3	977480000	108610000	D3ZJK8	D3ZJK8
	A0A0G2JSM8;Q5RJS2	-11.1609	0.107126	0.95963		0.833364	1.96679	0.0465867	+	2.278	2.52454	2.53308	2.46706	2.5825	2.71852	2.34031	2.60746	2.56715	2.30686	2.61094	2.55892	7	0	81.526	13999000000	34	13777000000	1530800000	A0A0G2JSM8;Q5RJS2	A0A0G2JSM8
	Smpdl3b	-11.1648	0.308492	0.947439		0.833625	3.32163	0.00492308	+	1.43106	1.6774	1.6785	1.3816	1.63866	1.63724	1.28027	1.58153	1.64319	1.31923	1.63547	1.62553	10	0	174.01	1688300000	13	1688300000	84413000	Q4V7D9	Q4V7D9
	Cope	-11.1688	0.0524286	0.976558		0.833887	2.14674	0.00195918	+	0.181107	-0.108974	-0.190042	0.237562	-0.173769	-0.302962	0.177969	-0.439353	-0.315845	0.115383	-0.372229	-0.243492	6	0	10.949	182380000	6	182380000	12158000	G3V8Q1;A0A0U1RRT4	G3V8Q1;A0A0U1RRT4
	Kcnj6	-11.1728	0.02949	0.985347		0.834148	1.35463	0.0349652	+	-4.39702	-4.01574	-3.76795	-4.29156	-3.93535	-3.76838	-3.986	-3.88868	-4.12023	-4.37255	-3.73796	-3.87953	1	0.00023026	3.2432	31808000	1	31808000	1988000	F1LS53;A0A0G2JWH0;P48548	F1LS53;A0A0G2JWH0
	Tenm4	-11.1767	0.12864	0.967168		0.83441	3.41908	0.0471258	+	1.43471	1.62499	1.55334	1.34978	1.51976	1.55808	1.37501	1.58125	1.60518	1.42143	1.58246	1.63158	14	0	92.947	909840000	18	898450000	6911200	F1LZ38	F1LZ38
	Iars	-11.1807	0.0431589	0.989724		0.834671	2.53976	0.00929032	+	0.8468	0.453659	0.595421	0.653345	0.427576	0.426075	0.888971	0.553993	0.499565	0.890408	0.587038	0.525572	8	0	32.696	458880000	10	458880000	7522600	F1LS86;A0A0G2JVL8;A0A0G2JZH2	F1LS86;A0A0G2JVL8
	Rabl6	-11.1847	0.049841	0.987842		0.834932	3.37481	0.0256564	+	0.351257	0.558525	0.546761	0.183119	0.39205	0.491138	0.25079	0.510292	0.507906	0.296083	0.504944	0.440285	10	0	77.286	738500000	16	738500000	26375000	D3ZKQ4	D3ZKQ4
	Snrpd2	-11.1886	0.0268282	0.994709		0.835194	3.52754	0	+	0.152582	-0.720881	-0.663919	0.0928135	-0.64777	-0.802685	0.0225124	-0.768591	-0.731987	0.193781	-0.740105	-0.661192	5	0	44.544	628980000	5	628980000	89855000	B5DES0;M0R8K2	B5DES0
	Nat10	-11.1926	0.0057985	0.994857		0.835455	1.5227	0.0157612	+	-2.85617	-3.35624	-3.41812	-2.81958	-3.74206	-3.34383	-2.78471	-3.09917	-3.49919	-3.01021	-3.39493	-3.31932	1	0	4.7805	33932000	2	33932000	754030	D4AEB4;G3V752;A0A0G2JV51	D4AEB4;G3V752;A0A0G2JV51
	Hip1	-11.1966	0.0145004	0.996728		0.835716	1.75468	0.0484536	+	-0.27947	-0.599464	-0.560196	-0.320471	-0.458025	-0.599319	-0.492622	-0.828089	-0.687086	-0.552483	-0.723574	-0.751955	4	0	70.951	574660000	4	574660000	9577700	G3V8Y8	G3V8Y8
	Ggct	-11.2005	0.0144086	0.995495		0.835978	2.24641	0.0342657	+	-4.10224	-3.80856	-3.89369	-4.26025	-4.06925	-4.01363	-4.17475	-4.01064	-3.89533	-4.09145	-3.80704	-3.88403	2	0	6.3671	241360000	5	203350000	15643000	D3ZPV8	D3ZPV8
	Cpsf6	-11.2045	0.00118357	1		0.836239	2.80426	0	+	-1.75276	-2.76755	-2.50801	-1.69479	-2.71795	-2.97913	-1.66757	-3.08033	-3.40043	-1.72661	-3.10385	-2.7796	1	0	9.8252	74501000	2	74501000	4139000	D3ZPL1	D3ZPL1
	Dnajb5	-11.2085	0.0105869	0.996867		0.8365	2.12041	0.0079668	+	-2.14937	-2.40489	-2.33652	-2.02397	-2.31631	-2.39101	-1.92628	-2.42054	-2.27462	-1.88899	-2.3313	-2.47964	1	0	5.0556	66253000	1	66253000	3487000	D3ZB76;A0A0G2K9H9	D3ZB76;A0A0G2K9H9
	LOC682489	-11.2124	0.0392185	0.993295		0.836762	2.52807	0.0202676	+	0.630966	0.823486	0.775421	0.586977	0.864691	0.848475	0.449179	0.789362	0.805784	0.580704	0.850946	0.889847	3	0	49.346	4645700000	13	4213200000	1404400000	D4A4F9	D4A4F9
	Cdkl5	-11.2164	0.0483862	0.985858		0.837023	1.73788	0.0120471	+	-0.457432	-0.72175	-0.718979	-0.38361	-0.695023	-0.599986	-0.0997524	-0.745389	-0.87609	-0.152256	-0.743357	-0.73728	7	0	24.278	166830000	7	166830000	3147800	D3ZG85;E2E1S0	D3ZG85;E2E1S0
	Eprs	-11.2204	0.173967	0.967306		0.837285	1.67908	0.030615	+	2.32445	2.13028	2.13174	2.39561	2.19074	2.13142	2.5908	2.10904	2.09431	2.51809	2.1168	2.1523	16	0	122.88	8426400000	27	8352600000	96007000	A0A0G2JZI2;Q6TXE9	A0A0G2JZI2;Q6TXE9
	Slc9a7	-11.2244	0.128504	0.962477		0.837546	1.59729	0.0489583	+	-1.40856	-1.12586	-1.21342	-1.54721	-1.46375	-1.40466	-1.68289	-1.37827	-1.38096	-1.63213	-1.25332	-1.26522	2	0	21.925	285890000	4	285890000	20421000	D3ZCI2	D3ZCI2
	Mfsd6	-11.2283	0.214576	0.938235		0.837807	3.40138	0.00505263	+	-2.46778	-2.20465	-2.17576	-2.36982	-2.12191	-2.16826	-2.39973	-2.11063	-2.07697	-2.30318	-1.98284	-2.06293	2	0	23.256	185980000	2	185980000	7439200	A0A0G2JW92;D3ZCJ3	A0A0G2JW92;D3ZCJ3
	A0A0G2K678;A0A0G2JYQ3	-11.2323	0.0862319	0.949701		0.838069	2.57263	0	+	-0.906891	-1.92459	-1.76261	-0.792665	-1.54507	-1.71475	-0.694031	-1.84799	-1.97205	-0.718218	-2.00257	-1.94772	2	0	10.431	72873000	2	72873000	800810	A0A0G2K678;A0A0G2JYQ3	A0A0G2K678;A0A0G2JYQ3
	Specc1	-11.2363	0.126482	0.937474		0.83833	1.49246	0.0183481	+	-1.65542	-1.98891	-2.16118	-1.69853	-1.90877	-1.83321	-1.5146	-2.28202	-2.30979	-1.58981	-2.15796	-2.11168	5	0	62.06	186220000	7	186220000	2909600	A0A0G2K5D7;Q4KLM7	A0A0G2K5D7;Q4KLM7
	A0A0G2K9N3	-11.2402	0.0876455	0.946079		0.838591	1.88863	0	+	-0.0332317	-0.552958	-0.54953	-0.148794	-0.506317	-0.729287	0.0449963	-0.804738	-0.827238	0.0129585	-0.810505	-0.64818	2	0	6.1052	139150000	2	139150000	3478600	A0A0G2K9N3	A0A0G2K9N3
	Hnrnpll	-11.2442	0.0648216	0.955234		0.838853	2.57925	0	+	-0.916986	-2.031	-1.75151	-1.09558	-2.08674	-2.15971	-0.810482	-2.11775	-2.35508	-0.685957	-2.29704	-2.34858	3	0	14.56	95784000	3	95784000	3089800	D4A3E1	D4A3E1
	Sirpa	-11.2482	0.191167	0.934496		0.839114	2.60565	0.00486076	+	-1.36703	-1.14025	-1.09307	-1.48918	-1.14292	-1.10675	-1.3316	-1.01461	-1.14656	-1.39952	-1.01521	-1.05117	1	0	13.762	450890000	4	450890000	17342000	Q499T3	Q499T3
	Actn1	-11.2521	0.203658	0.931555		0.839376	2.8991	0.00188235	+	4.10454	3.76476	3.71934	4.16298	3.90323	3.79374	4.15717	3.78217	3.76464	4.13489	3.74959	3.8344	27	0	323.31	12052000000	58	12052000000	231780000	Q6GMN8	Q6GMN8
	Atxn2l	-11.2561	0.0783629	0.94699		0.839637	1.98237	0.00193939	+	-1.48177	-1.82224	-1.8809	-1.2061	-1.95094	-1.68966	-1.32209	-1.75503	-1.92303	-1.42792	-1.90737	-2.03019	7	0	13.391	199630000	9	199630000	5118800	B3DMA1;A0A0G2JYE0	B3DMA1;A0A0G2JYE0
	Gpc6	-11.2601	0.138848	0.935274		0.839898	1.64129	0.0364413	+	-3.82089	-3.55852	-3.58236	-3.88152	-3.76206	-3.61377	-3.91138	-3.47745	-3.62661	-3.79891	-3.49515	-3.56734	1	0.00023079	3.2681	33066000	1	33066000	1224700	A0A096MJY1	A0A096MJY1
	Pabpn1	-11.264	0.122601	0.935987		0.84016	1.89774	0.00214525	+	-0.339333	-0.671082	-0.775412	-0.1064	-0.596109	-0.778421	-0.179127	-1.0065	-0.95581	-0.264467	-0.947108	-0.810545	1	0.004838	1.8326	42798000	1	42798000	3566500	G3V7Z8	G3V7Z8
	Hnrnpul1	-11.268	0.0667979	0.946935		0.840421	1.28763	0.0299825	+	-4.53639	-5.21842	-4.85533	-4.28443	-4.95625	-5.05274	-4.62865	-4.65502	-4.7862	-4.27066	-4.86099	-5.10067	1	0.0013066	2.3398	12831000	1	12831000	377400	D4A962	D4A962
	Tet1	-11.272	0.138102	0.929606		0.840682	1.65905	0.0309081	+	1.70977	1.58629	1.45543	2.09323	1.72939	1.86742	2.01897	1.55068	1.59602	1.94754	1.63584	1.47382	1	0.0094495	1.485	604270000	1	604270000	7026400	F1LUQ3;D4A4D3	F1LUQ3;D4A4D3
	Larp1	-11.2759	0.271631	0.915011		0.840944	1.54964	0.0216076	+	-0.224251	-0.411852	-0.519125	0.116838	-0.175039	-0.255569	-0.0467815	-0.683342	-0.609663	-0.201735	-0.710098	-0.710484	6	0	26.232	281340000	8	281340000	5308400	F1M062	F1M062
	Snx7	-11.2799	0.307986	0.914743		0.841205	2.56948	0.0440642	+	-0.500134	-0.349562	-0.286861	-0.620939	-0.424797	-0.543446	-0.564787	-0.307184	-0.330599	-0.51193	-0.295694	-0.332205	1	0	18.821	99542000	1	99542000	4327900	Q66H41	Q66H41
	Mars	-11.2839	0.237677	0.916626		0.841467	1.65789	0.0154725	+	2.12559	1.82954	1.81757	2.07312	1.82715	1.7025	2.3852	1.75088	1.67578	2.3504	1.74203	1.83639	15	0	101.58	1078000000	17	1078000000	24501000	D3Z941	D3Z941
	Bola1	-11.2878	0.0534552	0.949415		0.841728	1.20521	0.0343518	+	-3.51734	-4.0232	-3.72912	-3.37011	-3.58281	-3.87741	-3.53209	-3.74422	-4.21318	-3.50064	-4.36311	-4.02353	1	0	10.23	184750000	6	180640000	22580000	Q06C60	Q06C60
	LOC100911431;Eif4g1	-11.2918	0.922227	0.866798		0.841989	2.08363	0	+	1.05878	0.651974	0.637278	1.10217	0.692043	0.618345	1.16511	0.399897	0.35446	1.09225	0.448586	0.445307	10	0	35.404	584940000	12	584940000	8862700	D3ZU13;D4AD15;M0RD03	D3ZU13;D4AD15
	Hook3	-11.2958	0.379949	0.896884		0.842251	2.21008	0.0220258	+	0.230494	0.0381451	-0.0549393	0.236536	-0.0135784	-0.0967007	0.296991	-0.0843239	-0.114502	0.258308	-0.0656681	0.00224495	8	0	33.311	347530000	8	347530000	10222000	Q7TQ77	Q7TQ77
	Rbm39	-11.2997	0.127665	0.921556		0.842512	4.03522	0	+	-1.81946	-2.17893	-2.05419	-1.72503	-2.12727	-2.42295	-1.81325	-2.19662	-2.2847	-1.83872	-2.26223	-2.1453	3	0	13.662	300960000	3	300960000	12540000	Q5BJP4	Q5BJP4
	Lingo1	-11.3037	0.570617	0.878358		0.842773	2.06423	0.032544	+	1.11424	1.31457	1.27617	1.1837	1.3675	1.28183	0.969202	1.3346	1.37317	1.11441	1.40494	1.34568	10	0	47.521	3098800000	19	3098800000	129120000	G3V881	G3V881
	Taok1	-11.3077	0.128387	0.92242		0.843035	1.80602	0.048927	+	-2.57583	-2.34272	-2.46141	-2.66698	-2.5577	-2.32228	-2.78509	-2.45138	-2.44436	-2.7687	-2.48124	-2.76048	1	0	3.6113	41065000	1	41065000	892720	F1M9G6	F1M9G6
	Luc7l	-11.3116	0.221958	0.906593		0.843296	3.34962	0	+	-1.56577	-2.42607	-2.27763	-1.566	-2.36437	-2.53172	-1.75305	-2.66888	-2.75018	-1.83056	-2.52169	-2.57792	3	0	7.8697	163280000	3	163280000	9070900	G3V9R0;B2RYP6	G3V9R0
	Myef2	-11.3156	0.125922	0.916686		0.843557	2.02549	0	+	2.49785	1.68222	1.57707	2.9049	1.76142	1.5263	2.92165	1.18374	1.05233	2.8632	1.13694	1.44147	11	0	83.417	1859700000	21	1859700000	71529000	D4AEI5;A0A0G2K402	D4AEI5;A0A0G2K402
	A0A0G2K214	-11.3196	0.239574	0.890331		0.843819	2.29322	0.012239	+	-0.859957	-1.24314	-1.15582	-0.818819	-1.01946	-1.25579	-0.707218	-1.09118	-1.19495	-0.843027	-1.22407	-1.16125	3	0	9.9318	69156000	3	69156000	1411300	A0A0G2K214	A0A0G2K214
	A0A0G2K3X6	-11.3235	0.127077	0.914728		0.84408	3.14416	0	+	-1.84737	-2.61422	-2.53516	-1.62229	-2.302	-2.71523	-1.89931	-2.70177	-2.48129	-1.83202	-2.41513	-2.49465	1	0.0092612	1.4988	267000000	1	267000000	26700000	A0A0G2K3X6	A0A0G2K3X6
	A0A0G2K1W1	-11.3275	0.424471	0.838783		0.844342	1.99777	0.0328065	+	0.237768	0.0190125	-0.0549393	0.318869	0.156633	-0.0138741	0.351021	0.0148258	0.00578117	0.334488	-0.0167503	0.0376854	8	0	75.618	612070000	10	612070000	14234000	A0A0G2K1W1	A0A0G2K1W1
	Ddx6	-11.3315	1.20839	0.800377		0.844603	2.07373	0.0161221	+	0.503376	0.247923	0.228973	0.613087	0.35146	0.274755	0.660938	0.17573	0.0869999	0.571211	0.156799	0.132849	7	0	50.209	481820000	10	481820000	17208000	D3ZD73	D3ZD73
	RGD1562301	-11.3354	0.955789	0.80895		0.844864	1.46963	0.0233723	+	-0.788042	-0.899666	-0.997683	-0.663244	-1.06397	-1.1177	-0.413023	-1.04573	-1.11513	-0.466558	-0.985379	-0.973351	6	0	61.93	262090000	6	262090000	5697600	Q66H61	Q66H61
	Nrip3	-11.3394	0.629691	0.817255		0.845126	1.85937	0.0327185	+	-1.76243	-1.97589	-1.95737	-1.85764	-2.02501	-2.16851	-1.72674	-2.11549	-2.20284	-1.67813	-2.03904	-2.04684	2	0	6.2899	97051000	2	97051000	8087600	D4A2K5	D4A2K5
	F1M4G6	-11.3434	0.415312	0.833719		0.845387	3.37	0.012	+	-2.92069	-2.64335	-2.71309	-3.09663	-2.8634	-2.76155	-3.1083	-2.806	-2.94908	-2.87653	-2.62863	-2.73933	1	0.00066875	2.763	21151000	1	21151000	1321900	F1M4G6	F1M4G6
	Eif2s2	-11.3473	0.38698	0.834032		0.845648	3.30418	0	+	0.0573673	-0.491604	-0.423508	-0.0605068	-0.51466	-0.540639	0.0744381	-0.54003	-0.752193	-0.0715466	-0.629185	-0.681507	7	0	41.861	306060000	8	306060000	15303000	Q6P685	Q6P685
	LOC687994;RGD1564405	-11.3513	0.364443	0.831787		0.84591	2.19839	0.00205348	+	-1.84912	-2.22836	-2.39365	-1.65803	-1.98033	-2.103	-1.83109	-2.37505	-2.43278	-1.88942	-2.49873	-2.37971	2	0	6.5293	33408000	2	33408000	1284900	D3ZC82;M0R4K6	D3ZC82;M0R4K6
	Snrpd3	-11.3553	0.195948	0.883244		0.846171	3.18137	0	+	0.728882	-0.248446	-0.141092	0.730509	-0.151649	-0.458542	0.759457	-0.297077	-0.483883	0.825239	-0.384573	-0.232368	3	0	5.6285	416430000	4	416430000	69405000	M0R907	M0R907
	Atp6v1g1	-11.3592	0.3337	0.833506		0.846433	2.32751	0.0216762	+	0.373377	0.61117	0.426651	0.537163	0.798302	0.90634	0.341843	0.720833	0.727617	0.434454	0.653116	0.486992	3	0	74.324	953000000	6	891260000	148540000	B2GUV5	B2GUV5
	Ddx3y;Ddx3x	-11.3632	0.55739	0.819842		0.846694	2.55387	0	+	2.26203	1.90638	1.91	2.38844	1.94883	1.79519	2.35913	1.77875	1.66342	2.30957	1.74677	1.77597	17	0	81.209	2276000000	30	2276000000	58358000	A0A0G2K719;D3ZN21;D4ADE8;Q64060;F1LQD1	A0A0G2K719;D3ZN21;D4ADE8
	Nudt16	-11.3672	0.237975	0.864869		0.846955	1.65793	0.0464834	+	-3.92551	-3.66097	-3.7392	-3.84771	-3.60569	-3.92632	-3.89497	-3.76401	-3.72081	-4.00845	-3.58358	-3.46637	2	0	6.2557	98452000	3	98452000	7573200	G3V7P6	G3V7P6
	Srrt	-11.3711	0.214874	0.870716		0.847217	2.44711	0	+	-2.30228	-3.07419	-3.40018	-2.22669	-3.38481	-3.41524	-2.28381	-3.4633	-3.54494	-2.11909	-3.54717	-3.35207	2	0	5.537	64922000	2	64922000	2596900	M0R7E6	M0R7E6
	Hnrnpa0	-11.3751	0.144753	0.901799		0.847478	3.16676	0	+	2.11605	0.61644	0.937662	2.05209	0.980934	0.574139	2.04526	0.742336	0.565968	2.0428	0.693451	0.709431	7	0	45.907	1523600000	13	1523600000	108830000	F1M3H8	F1M3H8
	Ccsap	-11.3791	0.407682	0.822976		0.847739	1.38263	0.035399	+	0.346634	0.181309	-0.0502739	0.143658	-0.0440769	-0.067873	0.234167	-0.304491	-0.359993	0.272772	-0.258951	-0.195587	3	0	8.0671	123950000	3	123950000	10329000	D3ZZM9	D3ZZM9
	Jph3	-11.383	0.774798	0.789756		0.848001	2.30937	0.021271	+	-0.440475	-0.677574	-0.719757	-0.397301	-0.578985	-0.744741	-0.148502	-0.477799	-0.487585	-0.107803	-0.431959	-0.466896	4	0	11.413	171060000	5	171060000	5183600	D3ZWH2	D3ZWH2
	Hnrnpul2	-11.387	0.246248	0.846549		0.848262	2.17291	0	+	2.10905	1.53337	1.38374	2.23493	1.65543	1.34939	2.23092	1.25325	1.26136	2.258	1.27886	1.45893	9	0	48.821	1080900000	13	1080900000	31790000	D4ABT8	D4ABT8
	Upf1	-11.391	0.466709	0.807869		0.848523	2.19639	0.0157026	+	1.13463	0.695244	0.775652	1.05744	0.825653	0.634165	1.0257	0.75292	0.597738	1.02812	0.638329	0.621012	9	0	74.335	570820000	11	570820000	10014000	F1LY19;A0A0U1RS25	F1LY19;A0A0U1RS25
	Aimp1	-11.3949	0.710171	0.787223		0.848785	2.16281	0	+	1.32645	0.883368	0.906885	1.37246	0.98823	0.805628	1.6668	0.943661	0.860521	1.58307	0.913359	0.869143	7	0	33.593	865530000	10	865530000	45554000	Q4G079	Q4G079
	A0A0G2K329;A0A0G2JW27;A0A0G2K4Z2;A0A1W2Q638;A0A1W2Q6L6	-11.3989	0.260917	0.832384		0.849046	2.42151	0	+	-1.44932	-1.87009	-1.89798	-1.28586	-1.99752	-2.03731	-1.57452	-2.03524	-2.40043	-1.4576	-2.06258	-1.91713	1	0	17.44	156210000	1	156210000	2693300	A0A0G2K329;A0A0G2JW27;A0A0G2K4Z2;A0A1W2Q638;A0A1W2Q6L6	A0A0G2K329;A0A0G2JW27;A0A0G2K4Z2
	LOC100360750	-11.4029	0.697163	0.790425		0.849308	2.35644	0	+	-1.99982	-2.30262	-2.49008	-1.95739	-2.54372	-2.60366	-2.09103	-2.56087	-2.52126	-1.94551	-2.39969	-2.49967	1	0.0096311	1.4604	76411000	1	76411000	15282000	D3ZG07	D3ZG07
	Eif3k	-11.4068	0.219239	0.843656		0.849569	2.00072	0	+	-1.62888	-2.40741	-2.10377	-1.53987	-2.32193	-2.5348	-1.54777	-1.9535	-2.25593	-1.68733	-2.13015	-2.22782	2	0	9.4977	138560000	3	138560000	12596000	A0A0G2JU77;D4A190	A0A0G2JU77;D4A190
	Fam120a	-11.4108	0.437195	0.794133		0.84983	2.67224	0.00204255	+	1.26636	0.939959	0.859257	1.41394	1.08542	0.939747	1.35259	0.971626	0.762329	1.3206	0.831432	0.957563	14	0	56.468	928470000	18	928470000	16289000	D4AB03	D4AB03
	Fxr2	-11.4148	0.972621	0.746667		0.850092	1.92049	0	+	-0.103861	-0.481258	-0.602592	0.198912	-0.302832	-0.451344	0.0674419	-0.821349	-0.860622	0.0286312	-0.692242	-0.695129	8	0	60.458	810060000	12	810060000	23144000	B1H2A6	B1H2A6
	Map7d1	-11.4187	0.859683	0.750086		0.850353	2.59473	0.0163986	+	1.34214	1.02124	0.984646	1.36249	1.16364	0.988497	1.23948	0.913542	0.916521	1.23875	0.970785	0.863525	9	0	26.457	492160000	11	492160000	15876000	D4A644	D4A644
	Actn2	-11.4227	0.428625	0.791008		0.850614	2.14499	0.0121423	+	3.96349	3.47932	3.51033	3.94526	3.72618	3.42039	3.87845	3.51835	3.45665	3.81652	3.45539	3.46766	29	0	294.14	6113700000	45	6113700000	111160000	D3ZCV0	D3ZCV0
	Arpin	-11.4267	0.55247	0.78533		0.850876	1.78189	0.0433825	+	-3.75183	-3.47991	-3.52418	-3.62982	-3.52451	-3.47821	-3.66051	-3.35819	-3.61706	-3.5749	-3.22865	-3.30825	2	0	21.733	31575000	2	31575000	2631200	D4A1B2	D4A1B2
	A0A5H1ZRV2;A0A5H1ZRU8;A0A0G2JXN2;A0A096MJK9	-11.4306	0.292107	0.816065		0.851137	1.76529	0.0154161	+	-4.71905	-4.90004	-5.16103	-4.44561	-4.90864	-4.65342	-4.28601	-4.69077	-4.83332	-4.31199	-4.90035	-5.09931	4	0	9.1378	65156000	5	65156000	3257800	A0A5H1ZRV2;A0A5H1ZRU8;A0A0G2JXN2;A0A096MJK9	A0A5H1ZRV2;A0A5H1ZRU8;A0A0G2JXN2
	Eif3f	-11.4346	1.17449	0.721342		0.851399	3.43203	0	+	-0.632246	-0.963543	-1.03859	-0.67387	-1.10922	-1.27233	-0.683998	-1.07637	-1.17508	-0.77249	-1.17044	-1.18333	6	0	18.714	358520000	6	358520000	23901000	D4AC36	D4AC36
	Eef1e1	-11.4386	0.615217	0.751087		0.85166	2.51272	0.0198689	+	0.045826	-0.1329	-0.162575	0.100422	-0.194241	-0.138391	0.352884	0.0381145	-0.143673	0.28616	0.0105133	-0.206741	3	0	8.0369	226960000	3	226960000	18913000	B2RYN3	B2RYN3
	Eef1b2;Eef1b2l	-11.4425	0.792713	0.734865		0.851921	3.69928	0	+	0.931499	0.22393	0.272749	1.02052	0.322767	0.217178	1.20732	0.362963	0.230009	1.12923	0.354084	0.1544	4	0	29.849	1341000000	9	1331900000	110990000	B5DEN5;Q7TPK5	B5DEN5;Q7TPK5
	Smarcc2	-11.4465	0.700697	0.736918		0.852183	1.76833	0	+	-0.828812	-1.26275	-1.44694	-0.604597	-1.34343	-1.50776	-0.418615	-1.63865	-1.76221	-0.390495	-1.53537	-1.45779	2	0	20.284	249540000	2	249540000	4621100	D4A510	D4A510
	Ncoa5	-11.4505	0.825395	0.731919		0.852444	1.7014	0.0175158	+	-0.578629	-0.751886	-0.992992	-0.459175	-0.948133	-0.95884	-0.669729	-1.02695	-1.13721	-0.39187	-0.968217	-1.00459	4	0	19.045	137980000	4	137980000	5999200	D3ZEI6	D3ZEI6
	Cdc42ep4	-11.4544	1.3755	0.643091		0.852705	3.53753	0	+	1.45455	1.08802	0.937786	1.37407	0.96261	0.816093	1.12391	0.667582	0.596382	1.07187	0.614946	0.583855	6	0	70.424	598520000	7	598520000	33251000	B1WC33	B1WC33
	Ddx23	-11.4584	0.935773	0.705752		0.852967	2.08793	0.0163404	+	-1.97464	-2.21728	-2.38336	-1.96969	-2.27538	-2.46816	-2.09855	-2.37853	-2.40209	-1.94041	-2.41805	-2.43791	2	0	4.5843	197500000	2	197500000	4488700	G3V9M1	G3V9M1
	Lsm4	-11.4624	0.972975	0.662664		0.853228	2.38436	0	+	-0.546555	-0.963911	-1.1869	-0.449354	-1.23321	-1.33394	-0.629557	-1.32677	-1.44936	-0.555176	-1.29791	-1.2881	2	0	7.0708	93939000	3	93939000	10438000	D4A2C6	D4A2C6
	Ddx5	-11.4663	0.339192	0.79081		0.853489	2.15988	0	+	2.28137	1.35599	1.39729	2.45818	1.68531	1.24279	2.51967	1.1128	0.936714	2.51357	1.0564	1.19523	20	0	84.327	3504900000	30	3504900000	109530000	Q6AYI1	Q6AYI1
	Atxn2	-11.4703	0.986233	0.655532		0.853751	1.43241	0.0300702	+	-0.0623379	-0.203938	-0.32501	0.145647	-0.170769	-0.376402	0.146297	-0.513728	-0.656	0.0662479	-0.466127	-0.443739	3	0	34.127	234530000	5	234530000	6338500	F1M049	F1M049
	Bcas2	-11.4743	0.761457	0.70865		0.854012	1.89756	0.0151398	+	-1.1869	-1.39253	-1.6598	-1.00575	-1.40593	-1.52304	-1.15345	-1.47729	-1.59078	-1.00658	-1.53625	-1.49164	2	0	7.3641	164590000	2	164590000	12661000	B5DFM8	B5DFM8
	Ppp1r8	-11.4782	0.21089	0.82196		0.854274	3.29953	0	+	-1.19091	-2.90883	-2.56876	-0.764248	-2.75562	-3.18028	-0.737795	-3.0141	-3.51097	-0.974937	-3.18095	-3.05813	1	0.00045086	2.9254	31775000	1	31775000	2269700	B1WC70	B1WC70
	Tsc22d2	-11.4822	0.692671	0.701422		0.854535	1.84286	0.0491632	+	-0.464525	-0.209677	-0.501364	-0.474642	-0.350727	-0.484792	-0.559618	-0.214855	-0.147278	-0.492626	-0.276983	-0.396263	2	0	6.2723	104410000	2	104410000	10441000	A0A0G2K4L6;D3ZDW3	A0A0G2K4L6;D3ZDW3
	LOC100911683	-11.4862	0.443796	0.750236		0.854796	2.73868	0	+	-0.295532	-1.21852	-1.21839	-0.125221	-1.17425	-1.51688	-0.192152	-1.49136	-1.75829	-0.0594807	-1.46479	-1.33461	1	0	3.7791	136080000	2	136080000	45361000	B5DEP7	B5DEP7
	Ube2ql1	-11.4901	0.148091	0.863537		0.855058	1.33747	0.0171546	+	-4.21134	-5.27471	-4.81985	-4.37338	-5.00188	-4.88309	-4.28218	-4.61331	-4.73725	-4.11537	-4.41888	-5.34926	1	0.00088771	2.6874	5919600	2	5919600	394640	D3ZXV0	D3ZXV0
	Copz1	-11.4941	0.269976	0.797461		0.855319	1.85731	0	+	-2.85924	-3.41225	-3.50622	-2.71222	-3.2132	-3.30664	-2.97778	-3.69604	-4.27708	-3.04166	-4.15699	-3.87847	2	0	29.236	62522000	2	62522000	12504000	D4A8T3	D4A8T3
	Hnrnpr	-11.4981	2.16881	0.416093		0.85558	1.87314	0.0162827	+	1.7239	1.44187	1.25774	1.60158	1.348	1.25045	1.82597	1.2669	1.13659	1.68595	1.33037	1.22316	11	0	70.617	1734900000	17	1734900000	51026000	Q566E4	Q566E4
	Pum1	-11.502	0.311751	0.785572		0.855842	2.37835	0	+	-4.1071	-5.21946	-5.23948	-3.77649	-4.84853	-4.89654	-3.71665	-5.50585	-6.12142	-4.06643	-5.62241	-5.46687	1	0	8.7715	10856000	1	10856000	278360	D3Z8L5	D3Z8L5
	G3bp1	-11.506	0.599233	0.701424		0.856103	2.31051	0	+	-0.803682	-1.25121	-1.45549	-0.496639	-1.00865	-1.1885	-0.678679	-1.4604	-1.75193	-0.792021	-1.53147	-1.39112	1	0	5.3425	30333000	1	30333000	1378800	D3ZYS7;F1M2M6	D3ZYS7;F1M2M6
	Cbx5	-11.51	0.398023	0.749483		0.856365	2.32074	0	+	0.565321	-0.605986	-0.619104	0.838352	-0.300434	-0.596345	0.834995	-0.879869	-1.32054	0.860935	-1.0619	-0.86825	2	0	7.9383	245880000	3	245880000	24588000	B2RYU7	B2RYU7
	Gigyf2	-11.5139	0.492805	0.737498		0.856626	1.59228	0.0305304	+	-3.08846	-3.34908	-3.3308	-2.96479	-3.15104	-3.63985	-2.9423	-3.50519	-3.50809	-3.0015	-3.34074	-3.42835	1	0	9.2792	19676000	1	19676000	655870	A0A096MKC0	A0A096MKC0
	Snrnp40	-11.5179	1.63599	0.421847		0.856887	1.9393	0.00201047	+	0.676702	0.294069	0.136219	0.7246	0.317684	0.12216	0.690632	0.125996	-0.0364246	0.926615	0.121712	0.0759449	3	0	3.6708	145670000	3	145670000	8569000	D4A944	D4A944
	Dmtn	-11.5219	3.28698	0.275541		0.857149	1.56299	0.0304463	+	1.16182	0.943764	0.796659	1.22011	1.0451	0.880642	1.25627	0.752323	0.61581	1.19061	0.719315	0.596743	6	0	79.59	747690000	8	747690000	37384000	D4A559;B2GUY4	D4A559;B2GUY4
	Gigyf2	-11.5258	0.968692	0.553767		0.85741	3.22886	0	+	-1.88783	-2.28698	-2.4116	-1.57921	-2.09467	-2.41961	-1.92986	-2.45616	-2.53673	-1.75428	-2.29074	-2.33298	2	0	8.3403	44787000	2	44787000	2035800	A0A096MJI4	A0A096MJI4
	Trappc6b	-11.5298	1.54222	0.382021		0.857671	1.66287	0.0477626	+	-1.28888	-1.18355	-1.35971	-1.52117	-1.27941	-1.32081	-1.65094	-1.26984	-1.48611	-1.52243	-1.20191	-1.40585	4	0	3.5059	328700000	3	328700000	25285000	D3ZES2	D3ZES2
	Srsf10	-11.5338	1.28367	0.41438		0.857933	3.01169	0	+	-1.62615	-2.14485	-2.21421	-1.754	-2.37825	-2.61588	-1.66805	-2.13326	-2.42058	-1.56727	-2.2149	-2.30128	3	0	9.2865	236670000	4	236670000	26297000	Q4KM38	Q4KM38
	Commd6	-11.5377	0.746554	0.562916		0.858194	2.26196	0.00202105	+	-5.80661	-5.43386	-5.37677	-6.2014	-5.59093	-5.85598	-5.85258	-5.51978	-5.91245	-5.86598	-5.40123	-5.48954	1	0.0029762	1.9841	30782000	1	30782000	3420300	D4A8E7	D4A8E7
	Jph1	-11.5417	0.932642	0.478221		0.858455	1.88508	0.0310761	+	-1.31081	-1.52715	-1.88869	-1.00123	-1.44097	-1.6909	-1.18194	-1.43556	-1.46447	-1.1571	-1.37666	-1.43211	3	0	5.4787	122570000	3	122570000	3830500	D3ZQ55	D3ZQ55
	Drg1	-11.5457	0.61164	0.624822		0.858717	1.65841	0.0214044	+	-3.55448	-3.67485	-3.89428	-3.3936	-3.8457	-3.83267	-3.20313	-3.61831	-4.13654	-3.39724	-3.88449	-3.88072	3	0	7.8036	113880000	3	113880000	4951300	Q5I0F0	Q5I0F0
	Caskin2	-11.5496	0.369298	0.736201		0.858978	1.03158	0.040214	+	-5.0768	-5.59027	-5.40562	-5.28805	-5.60621	-6.03271	-5.43233	-6.63578	-6.50672	-5.4867	-5.66505	-6.29126	2	0	16.366	9175100	3	9175100	199460	D4A9T0	D4A9T0
	LOC100360260;Cbx1;Cbx3	-11.5536	0.513577	0.662533		0.85924	2.05307	0	+	-0.740391	-1.69606	-1.95247	-0.331081	-1.57322	-1.93611	-0.289688	-2.20982	-2.6266	-0.336216	-2.2885	-2.02218	2	0	12.958	211320000	2	211320000	30188000	Q5RJK5;D4A3T3;Q5RJL1;A0A0G2JYP0;D3ZRS6	Q5RJK5;D4A3T3;Q5RJL1;A0A0G2JYP0;D3ZRS6
	Ubap2l	-11.5576	1.20104	0.364787		0.859501	2.97954	0	+	0.540228	-0.193733	-0.187704	0.86274	0.186811	-0.0629368	0.789711	-0.173393	-0.441536	0.723518	-0.115065	-0.405636	6	0	39.623	247110000	11	247110000	8237100	E9PTR4;A0A0G2JYC6	E9PTR4;A0A0G2JYC6
	LOC100909715	-11.5615	0.437608	0.705933		0.859762	1.68565	0.0217452	+	-3.29152	-2.73258	-3.29495	-3.0364	-2.87605	-2.54795	-3.1298	-2.74438	-3.05835	-3.26665	-2.90594	-3.16028	1	0	8.4813	26334000	1	26334000	2394000	D4A3X1;M0R621	D4A3X1;M0R621
	Lsm8	-11.5655	1.53895	0.260349		0.860024	3.24168	0	+	-0.302666	-0.799353	-1.03752	-0.254988	-0.839201	-1.12373	-0.391603	-0.945408	-1.17402	-0.344513	-1.01847	-1.07136	2	0	20.632	157110000	2	157110000	22444000	B2RZB6	B2RZB6
	A0A0G2K1L0	-11.5695	1.47003	0.274846		0.860285	2.44633	0	+	4.0897	3.51936	3.44052	4.00194	3.53459	3.20761	3.84116	3.46665	3.21277	3.82697	3.49065	3.33756	41	0	323.31	6953300000	84	6780000000	73696000	A0A0G2K1L0	A0A0G2K1L0
	Rbm26	-11.5734	0.443629	0.680816		0.860546	2.93947	0	+	-3.07057	-4.40032	-4.20961	-3.20692	-4.19854	-4.47227	-2.55642	-4.04307	-4.75425	-2.77934	-4.09023	-4.127	1	0.00045683	3.1114	29588000	2	29588000	870230	D3ZRG7;D3ZRC3	D3ZRG7;D3ZRC3
	Srsf1	-11.5774	1.67036	0.214993		0.860808	2.00597	0.0347888	+	2.31715	2.16918	2.02963	2.42284	2.17871	2.04244	2.35726	2.09463	1.75841	2.53983	2.18122	1.96209	10	0	42.561	4096100000	19	4090400000	314650000	D4A9L2;Q5PPI1	D4A9L2
	LOC682914	-11.5814	0.618996	0.567806		0.861069	1.2353	0.018411	+	-3.93041	-4.16117	-4.5222	-3.68659	-4.23795	-4.76301	-3.97561	-4.66366	-4.75542	-3.54441	-4.89781	-4.76677	4	0	7.5503	111940000	5	111940000	3859800	A0A0G2K9Y9;M0R440;A0A096MKE5	A0A0G2K9Y9;M0R440
	Fus	-11.5853	0.321742	0.745063		0.861331	2.38706	0	+	3.0966	1.30676	1.72037	3.34559	1.91228	1.42949	3.69806	1.11241	0.29402	3.42663	1.19789	1.20652	5	0	80.222	1117000000	11	1117000000	85921000	Q5PQK2	Q5PQK2
	Taf15	-11.5893	0.770416	0.438083		0.861592	2.239	0	+	-0.0679207	-1.27122	-1.45467	0.076643	-0.79084	-1.16579	0.107809	-1.50029	-1.96026	-0.00367355	-1.68144	-1.57203	2	0	37.818	282680000	9	282680000	9747600	B2RYG5;A0A0G2JWR5;A0A0G2JZ19;D3ZSS1	B2RYG5;A0A0G2JWR5;A0A0G2JZ19;D3ZSS1
	Ccar2	-11.5933	0.867165	0.418019		0.861853	1.78572	0	+	-3.61938	-3.99445	-4.11679	-3.42573	-4.26728	-4.6709	-3.05246	-4.21288	-4.65525	-3.21536	-3.99189	-3.95456	2	0	3.6139	26253000	3	26253000	525050	F1LM55	F1LM55
	A0A0G2JYD1;A0A0U1RRQ3;A0A0G2JYI7	-11.5972	1.01923	0.349684		0.862115	2.59908	0	+	-2.99857	-3.39638	-3.49666	-2.69091	-3.03706	-3.52777	-2.8209	-3.31194	-3.64051	-2.98232	-3.54136	-3.5979	1	0.00023272	3.3952	64278000	1	64278000	2008700	A0A0G2JYD1;A0A0U1RRQ3;A0A0G2JYI7	A0A0G2JYD1;A0A0U1RRQ3;A0A0G2JYI7
	Arid1a	-11.6012	0.30516	0.744133		0.862376	2.46306	0	+	-5.29152	-6.65141	-6.26964	-4.89462	-6.46997	-6.77238	-4.89571	-5.80905	-6.91266	-4.54194	-6.15839	-6.11909	2	0	5.7196	6774600	2	6774600	92803	D4A3E3	D4A3E3
	Enpp4	-11.6052	0.738404	0.416267		0.862637	1.13202	0.0362201	+	-3.5083	-3.08215	-3.14674	-3.32743	-3.29174	-3.29398	-3.49045	-2.60099	-3.32072	-3.43757	-2.884	-3.22693	1	0.00045861	3.171	13537000	1	13537000	752080	F1LTZ5	F1LTZ5
	Hnrnpab	-11.6091	0.928853	0.347976		0.862899	2.02444	0	+	2.80662	1.96103	1.66591	3.12026	2.20057	1.68536	3.18642	1.59069	1.18294	3.12661	1.51601	1.59947	10	0	71.335	2260700000	21	2260700000	173900000	Q9QX80;Q9QX81	Q9QX80;Q9QX81
	Snrpa	-11.6131	0.395089	0.665689		0.86316	3.82638	0	+	-0.724506	-2.75077	-2.57675	-0.695356	-2.52304	-3.46275	-0.711052	-2.61069	-3.28346	-0.749998	-2.94789	-2.68269	1	0	6.6913	65387000	1	65387000	5448900	Q5U214	Q5U214
	LOC684828	-11.6171	1.11519	0.220232		0.863422	1.82562	0.0436845	+	-2.36394	-2.70953	-2.6761	-2.15983	-2.27296	-2.70742	-2.45761	-2.71326	-3.13824	-2.36062	-2.65578	-3.00589	1	0	12.492	982380000	2	982380000	98238000	M0R7B4	M0R7B4
	G3bp2	-11.6211	1.39058	0.133831		0.863683	1.64363	0.00936585	+	1.14003	0.912081	0.52964	1.44366	1.03119	0.542467	1.22324	0.468863	0.258036	1.16454	0.52496	0.419949	6	0	24.95	1233900000	9	1233900000	64941000	Q6AY21	Q6AY21
	Habp4	-11.625	1.18372	0.188303		0.863944	1.05763	0.047974	+	-1.98769	-2.00497	-2.2396	-1.71046	-2.0143	-2.44508	-1.46774	-2.2524	-2.75173	-1.51445	-2.28491	-2.31691	4	0	11.154	179150000	6	179150000	10538000	A1L1K8	A1L1K8
	Snrnp70	-11.629	0.342484	0.722013		0.864206	3.58997	0	+	-1.17173	-3.63668	-3.10676	-1.07119	-3.10521	-3.96316	-1.16639	-3.49689	-4.41022	-1.15587	-3.71887	-3.68454	4	0	16.785	276290000	5	276290000	16252000	B2RZ74;D3Z8H0	B2RZ74;D3Z8H0
	Srsf3	-11.633	1.35199	0.133414		0.864467	2.79003	0	+	2.01187	1.42187	1.30907	2.34583	1.57672	1.30163	2.19697	1.27051	0.713259	2.04496	1.30507	1.02025	7	0	45.565	2994200000	17	2921200000	417310000	Q0ZFS8;A0A0U1RRV7;A0A0G2K1A3	Q0ZFS8;A0A0U1RRV7
	Hnrnph3	-11.6369	1.07795	0.213412		0.864728	1.88634	0	+	-0.0237522	-0.755316	-1.12264	0.245653	-0.608574	-1.16402	0.139936	-1.43352	-1.80704	0.0495472	-1.47822	-1.44699	4	0	68.947	651240000	8	651240000	43416000	D4ABK7	D4ABK7
	Alyref	-11.6409	0.994638	0.253738		0.86499	1.9202	0	+	0.980125	-0.122854	-0.0847626	0.973372	0.447535	0.188753	1.34108	0.221752	-0.25104	0.966816	0.330521	-0.245195	3	0	66.07	1193500000	6	1193500000	132610000	D3ZXH7	D3ZXH7
	Krt28	-11.6449	0.184693	0.805798		0.865251	1.47919	0.00203175	+	0.443464	1.48463	1.09573	0.0561695	0.761633	2.3105	0.0564709	1.89189	0.757624	1.21817	1.82118	0.490129	1	0	8.5516	19928000000	22	9081000000	454050000	Q6IFW7	Q6IFW7
	Ddx17	-11.6488	0.635198	0.427504		0.865512	1.91539	0	+	-0.553425	-1.57299	-1.47173	-0.273605	-1.39245	-2.16373	0.171844	-1.96772	-2.63624	-0.0119305	-1.97392	-1.9761	7	0	19.991	440740000	7	440740000	13773000	A0A096MIX2;E9PT29;A0A096MJW9	A0A096MIX2;E9PT29
	A0A0G2K8K0	-11.6528	0.754877	0.360671		0.865774	2.71561	0	+	2.87218	1.58071	1.39053	3.00803	1.76844	0.849188	3.03079	1.21729	0.767797	2.91276	1.19083	1.26091	17	0	90.209	4287000000	31	4287000000	147830000	A0A0G2K8K0	A0A0G2K8K0
	Smarcd1	-11.6568	0.861766	0.264079		0.866035	1.60997	0	+	-4.54062	-5.49032	-5.42048	-4.37751	-4.73114	-4.98314	-4.58308	-5.45313	-6.28478	-4.09151	-5.47694	-6.02267	1	0	8.5448	8735100	1	8735100	272970	D3ZBS9	D3ZBS9
	Zc3h4	-11.6607	1.44911	0	+	0.866297	0.0808372	0.612909		-1.93808	-3.44881	-2.10907	-3.7183	-1.93613	-1.1199	-2.29379	-2.28389	-1.91032	-3.16819	-2.81734	-1.1298	2	0.00023299	3.4129	128120000	2	128120000	3125000	D3ZVW3	D3ZVW3
	Baz1b	-11.6647	1.41029	0.0378765	+	0.866558	0.306187	0.235932		-3.0069	-3.632	-2.83181	-3.46319	-3.26915	-2.512	-3.72849	-2.72807	-2.37974	-3.72277	-3.23618	-3.03807	3	0	4.4309	34784000	3	34784000	451740	G3V661	G3V661
	Cerk	-11.6687	2.86464	0	+	0.866819	0.23994	0.37472		-5.68171	-6.02791	-5.6628	-5.98772	-6.3643	-5.87925	-6.37834	-5.99177	-5.54751	-5.9627	-6.06846	-5.73532	2	0	4.5966	38949000	2	38949000	1693400	D3Z9Y3	D3Z9Y3
	H1fx	-11.6726	3.58606	0.0339747	+	0.867081	1.57093	0.208973		-2.89439	-2.95717	-3.18779	-2.96359	-3.09914	-3.30957	-2.8206	-2.90047	-3.14987	-2.8475	-2.89115	-3.15579	1	0	4.0647	64206000	1	64206000	5836900	D3ZIX4	D3ZIX4
	A0A096MK80	-11.6766	1.6326	0.0285714	+	0.867342	0.0758769	0.679049		-4.90825	-4.77449	-5.49894	-4.82563	-4.5775	-5.19844	-4.29296	-5.18655	-5.38668	-4.77199	-4.5062	-4.93808	1	0	8.7009	11812000	1	11812000	1687400	A0A096MK80	A0A096MK80
	Gprasp2	-11.6806	1.83066	0	+	0.867603	0.902168	0.0758965		-1.12422	-1.0099	-1.99671	-0.985691	-1.32898	-2.04449	-1.04866	-1.5443	-2.15266	-0.896212	-1.45964	-1.8128	2	0.0008883	2.701	94313000	3	94313000	2858000	D4A542	D4A542
	LOC689991	-11.6845	0.87835	0.100377		0.867865	0.0433229	0.759317		-0.797878	-3.29891	-1.04082	-3.12541	-1.21622	-0.816297	-2.83248	-2.88169	-2.53918	-3.33518	-3.16456	-2.46058	2	0.003607	1.9533	49081000	2	49081000	467440	D3ZXX3	D3ZXX3
	Ttc39d	-11.6885	1.13966	0.0787755		0.868126	0.293303	0.237307		0.182161	-1.2736	-0.240993	-1.03769	-1.21102	-0.645704	-2.24211	-1.95454	-1.59712	-2.24852	-2.09714	-1.96484	1	0.0076367	1.5284	2011300000	4	2011300000	67042000	D4A7N7	D4A7N7
	Zfp780b;LOC100360638	-11.6925	1.35533	0.0522198		0.868388	0.0553796	0.819156		-4.78057	-5.09292	-5.03494	-5.16072	-5.00273	-4.40682	-5.01201	-4.95996	-4.25654	-4.98762	-4.81082	-4.22688	2	0.002557	2.0106	45902000	2	45902000	1092900	D3ZA43;D4A327	D3ZA43;D4A327
	Vps4b	-11.6964	0.55978	0.437282		0.868649	0.439761	0.446635		-1.39483	-1.3469	-1.31824	-1.41499	-1.28296	-1.07848	-1.50056	-1.4166	-1.32565	-1.35802	-1.43287	-0.04916	2	0	16.239	32710000	2	32710000	1308400	Q4KLL7	Q4KLL7
	Ccdc92	-11.7004	0.778913	0.295707		0.86891	0.0278908	0.872165		-5.30284	-5.74477	-5.57237	-5.45171	-5.86625	-4.75948	-6.12855	-6.01499	-5.66734	-6.11398	-5.45899	-5.38324	1	0	4.958	42065000	4	42065000	2103300	D3ZBX9	D3ZBX9
	Anapc1	-11.7044	0.696454	0.380082		0.869172	0.0175407	0.914543		-5.18391	-5.47855	-5.00078	-5.24264	-5.9157	-5.28427	-5.5076	-5.00075	-4.3242	-5.38822	-4.86295	-5.16236	1	0.0029743	1.9801	9299800	1	9299800	101090	F1M801	F1M801
	A0A0G2JZC6	-11.7083	0.86816	0.290871		0.869433	0.192563	0.495433		-5.0125	-4.77723	-4.64271	-5.23674	-5.06406	-4.24565	-5.13343	-4.98995	-4.92839	-5.02405	-5.32338	-4.95298	1	0.0021436	2.0882	16276000	1	16276000	217020	A0A0G2JZC6	A0A0G2JZC6
	Ociad2	-11.7123	1.58027	0.0804167		0.869694	0.244698	0.387983		-1.91808	-2.47379	-2.01292	-2.00059	-2.01281	-1.59343	-1.99534	-1.92617	-1.62872	-2.05601	-1.95084	-1.84036	4	0	16.519	587600000	5	587600000	73450000	D4A4Q4	D4A4Q4
	Dock6	-11.7163	0.655931	0.427952		0.869956	0.615057	0.176624		-6.58684	-6.80681	-6.47434	-6.50359	-6.58517	-6.70137	-6.65003	-7.0971	-6.23484	-6.56912	-6.47921	-6.29535	1	0.00023159	3.3075	4018400	1	4018400	44649	D3ZY19;A0A0G2KAH4	D3ZY19;A0A0G2KAH4
	Rnft2	-11.7202	1.2023	0.171354		0.870217	0.997424	0.0757006		-4.02307	-4.43836	-4.10873	-3.90162	-4.21679	-3.86709	-4.18968	-4.12278	-4.10594	-4.03427	-4.4864	-3.96407	1	0.00045527	3.0674	22451000	1	22451000	1020500	D3ZTN5	D3ZTN5
	Rmnd1	-11.7242	0.426816	0.659039		0.870478	0.0672731	0.71464		-2.25904	-3.04467	-2.01111	-2.16121	-2.16387	-2.14721	-2.42731	-2.12702	-2.04998	-2.32722	-2.03998	-2.09742	2	0	6.8116	159060000	2	159060000	6915900	E9PU34	E9PU34
	Igf2r	-11.7282	1.64021	0.125451		0.87074	1.0033	0.157722		-2.86936	-3.00089	-2.74464	-2.76513	-2.75922	-2.65941	-2.88739	-3.15449	-2.85841	-3.04728	-3.18107	-2.79206	2	0	3.842	54754000	2	54754000	441560	G3V824	G3V824
	Rbsn	-11.7321	0.411638	0.68911		0.871001	0.299846	0.227576		-6.80892	-7.03362	-6.66244	-8.37132	-6.76278	-6.3288	-6.86683	-7.26585	-6.6804	-7.0355	-6.63486	-7.08576	2	0	3.524	5507000	2	5507000	177650	D3ZL11	D3ZL11
	Wwp2	-11.7361	0.833825	0.425453		0.871263	1.13365	0.112743		-4.49947	-4.74782	-4.52412	-4.57278	-4.79278	-4.63382	-4.3993	-4.65836	-4.66964	-4.59268	-4.57485	-4.01716	1	0	3.6193	2379100	1	2379100	61003	F7EYF1	F7EYF1
	Wdr59	-11.7401	0.7316	0.483197		0.871524	0.12698	0.640789		-2.81156	-3.01404	-2.80586	-3.32072	-3.13953	-2.55819	-3.16406	-2.89772	-2.91792	-2.89681	-2.98525	-2.87148	2	0.0010984	2.5083	14272000	2	14272000	303650	D3ZGZ9	D3ZGZ9
	Slmo1	-11.744	0.789999	0.455414		0.871785	1.22529	0.0755058		-4.76515	-5.1185	-4.583	-4.79588	-5.12502	-5.03156	-4.54543	-4.57138	-4.56947	-4.71478	-4.90073	-4.67104	1	0.0010982	2.5071	3950100	1	3950100	359100	D3ZAN9	D3ZAN9
	Actbl2	-11.748	1.13257	0.358598		0.872047	1.29486	0.053168		1.07267	1.13944	1.51616	0.883446	1.12895	1.42238	0.687212	1.10495	1.28449	0.671263	1.18251	1.19189	2	0	10.064	4149800000	7	4149800000	197610000	D3ZRN3	D3ZRN3
	RGD1311805	-11.752	1.16025	0.377187		0.872308	0.206853	0.452898		-2.01606	-2.10696	-1.79311	-1.95837	-2.08075	-1.80541	-2.16551	-1.67732	-1.68707	-1.84483	-1.80984	-1.58176	3	0	10.503	95066000	4	95066000	3521000	Q5PPI8	Q5PPI8
	Emilin2	-11.7559	0.480793	0.667109		0.872569	0.33455	0.244818		-1.67146	-0.950918	-1.24795	-1.22028	-1.00733	-0.545669	-1.31441	-1.67679	-1.40304	-1.58569	-1.41395	-1.07079	2	0.0088532	1.5049	428120000	2	428120000	8394400	F1LXD8	F1LXD8
	Mrpl55	-11.7599	0.749447	0.518059		0.872831	0.375594	0.261904		-4.27625	-4.63153	-4.48325	-4.31532	-4.67726	-4.20195	-4.66352	-4.4135	-4.20546	-4.3477	-4.41964	-4.47912	3	0	7.9105	79379000	3	79379000	11340000	D3ZF99	D3ZF99
	Ccdc53	-11.7639	0.426878	0.710544		0.873092	0.318365	0.389629		-5.06535	-5.13631	-5.28378	-5.10461	-5.43766	-4.82427	-5.3692	-5.30707	-4.91486	-4.96592	-4.91815	-5.00543	1	0.00067009	2.7767	7194900	1	7194900	719490	D3ZKX1	D3ZKX1
	Ubr1	-11.7678	1.23856	0.375222		0.873354	0.509077	0.227675		-0.0449562	-0.215527	0.0423088	-0.220634	-0.087801	0.211466	-0.191164	0.0787773	0.266891	-0.126087	0.154747	0.167578	2	0	18.457	171880000	2	171880000	2817800	D3ZQC6	D3ZQC6
	Sun1	-11.7718	0.449788	0.708653		0.873615	0.802572	0.0672254		-2.68125	-2.68045	-2.79207	-2.69967	-2.7921	-2.90133	-2.274	-3.20806	-2.7281	-1.99386	-3.10702	-2.61376	2	0	8.0721	27043000	2	27043000	751200	Q5U2W0;A0A0G2K016	Q5U2W0;A0A0G2K016
	Ppp1r16a	-11.7758	1.08118	0.424343		0.873876	0.538717	0.204369		-3.84409	-3.57154	-3.55827	-3.85528	-3.58933	-3.23039	-3.57073	-3.76454	-3.57815	-3.90014	-3.66234	-3.49566	1	0	6.0848	20695000	1	20695000	1379700	D3ZVR8	D3ZVR8
	Tinf2	-11.7797	0.477714	0.691009		0.874138	0.932807	0.0688614		-3.4393	-3.50382	-3.0163	-3.80692	-3.54325	-3.18647	-3.79455	-3.17454	-3.07453	-3.39734	-2.77053	-2.99324	1	0.0094436	1.4752	46550000	2	46550000	1939600	Q5XIB8	Q5XIB8
	Ears2	-11.7837	0.599019	0.637856		0.874399	0.517339	0.313274		-4.788	-4.74632	-4.68075	-4.91656	-4.7017	-4.52951	-4.92266	-4.99663	-4.49181	-4.68333	-4.563	-4.62133	2	0.00045579	3.0878	85735000	2	85735000	3429400	M0RAI4	M0RAI4
	A0A0G2K327	-11.7877	0.260667	0.786395		0.87466	0.0270742	0.896694		-4.61934	-4.4979	-4.19271	-4.48304	-4.20748	-4.78294	-4.35339	-4.74036	-4.19214	-4.54113	-4.59803	-4.19201	1	0	4.737	16800000	2	16800000	323090	A0A0G2K327	A0A0G2K327
	Tmem201	-11.7916	0.902144	0.497064		0.874922	0.814241	0.13421		-2.45168	-2.46249	-2.35155	-2.15228	-2.39808	-2.39845	-2.23594	-2.28782	-2.10489	-2.00961	-2.44659	-2.06872	1	0	4.9516	56945000	1	56945000	2588400	D3ZBW3	D3ZBW3
	Otud7a	-11.7956	0.671429	0.612331		0.875183	0.792922	0.16831		-3.18023	-2.91172	-2.91383	-3.111	-3.12445	-2.6527	-3.02274	-2.75475	-2.6182	-2.97516	-2.94153	-2.88178	3	0	8.7829	32627000	3	32627000	709270	D4ABZ4	D4ABZ4
	Tmed4	-11.7996	0.859661	0.534813		0.875444	0.312172	0.294674		-0.0231915	0.230625	0.170425	0.276838	0.307793	0.455564	0.138857	-0.322575	-0.0176086	0.00479698	-0.342703	-0.0716419	3	0	31.168	295900000	4	295900000	21136000	G3V6N2;A0A0G2K8M5	G3V6N2;A0A0G2K8M5
	A0A0G2JTT6	-11.8035	0.374838	0.73989		0.875706	0.345617	0.377758		-1.90845	-2.04002	-1.87823	-1.9501	-1.83018	-1.87509	-1.95939	-1.68517	-1.80915	-1.89834	-1.86781	-1.19843	4	0	13.52	64808000	4	64808000	307150	A0A0G2JTT6	A0A0G2JTT6
	Ankrd13c	-11.8075	0.298802	0.78726		0.875967	0.290696	0.280024		-3.0532	-2.83638	-2.87649	-2.81323	-3.12687	-2.33732	-3.11502	-2.32471	-2.49265	-2.63381	-2.63644	-2.56606	1	0	7.5992	28820000	1	28820000	1200800	D3ZMJ4	D3ZMJ4
	A0A0G2K988	-11.8115	1.31697	0.416786		0.876229	0.600573	0.183947		-4.01411	-3.91444	-3.7701	-3.59966	-3.94672	-3.75293	-3.83136	-4.14384	-3.87229	-3.94801	-3.99659	-3.96281	4	0	6.9041	101990000	5	91516000	1525300	A0A0G2K988	A0A0G2K988
	Rftn1	-11.8154	0.742065	0.596679		0.87649	0.0368468	0.8659		-3.71571	-4.10784	-3.70968	-4.02147	-4.04065	-3.86642	-3.99624	-3.85476	-3.74678	-4.06101	-3.85092	-3.89441	2	0	5.7407	30877000	2	30877000	1342500	G3V7I2	G3V7I2
	Zadh2	-11.8194	1.1546	0.439742		0.876751	1.32019	0.27086		-3.11779	-2.99733	-2.91092	-3.2169	-3.1687	-2.84774	-3.08675	-3.05489	-2.89907	-3.07359	-3.02061	-2.9506	2	0	6.093	116250000	2	116250000	5812700	D4A264	D4A264
	Extl2	-11.8234	0.885652	0.549416		0.877013	0.834889	0.142435		-2.38677	-2.77558	-2.444	-2.45949	-2.60594	-2.63903	-2.59239	-2.5709	-2.44101	-2.35838	-2.50348	-2.30239	2	0	4.2862	94335000	3	94335000	7861200	A0A0G2JW75;B1WC59	A0A0G2JW75;B1WC59
	Cpne8	-11.8273	0.910673	0.541228		0.877274	0.548365	0.369545		-3.73936	-3.57279	-3.46433	-3.70482	-3.62843	-3.65777	-3.65655	-3.7076	-3.41838	-3.77121	-3.72844	-3.47075	1	0	4.3454	30393000	2	30393000	1013100	B5DEX3	B5DEX3
	Tango2	-11.8313	0.901592	0.543793		0.877535	0.663711	0.189433		-4.40262	-4.50383	-4.34042	-4.83758	-4.60161	-4.24576	-4.63989	-4.52359	-4.48563	-4.8217	-4.53088	-4.47358	1	0	5.8805	7658400	1	7658400	547030	D3ZY86;A0A0G2JXP4	D3ZY86;A0A0G2JXP4
	Tmem143	-11.8353	0.305535	0.787431		0.877797	0.451998	0.201308		-3.1551	-3.0394	-2.81683	-3.19096	-3.46056	-2.7738	-3.02696	-2.55722	-2.71235	-3.33236	-2.89058	-3.03085	4	0	16.136	52722000	5	52722000	2636100	A0A0G2K513;D3ZSD8	A0A0G2K513;D3ZSD8
	Setx	-11.8392	0.385394	0.743587		0.878058	0.0110742	0.943228		-1.61647	-2.35208	-1.79221	-1.58814	-1.91231	-1.6564	-2.05295	-1.19271	-1.27278	-1.61804	-1.46546	-1.59142	1	0.0011028	2.5542	2728000000	2	2686800000	20355000	D4AEB3	D4AEB3
	A0A0G2JZ84	-11.8432	1.29082	0.428709		0.87832	0.780986	0.17633		-3.12091	-2.99247	-2.98048	-3.03208	-3.10257	-2.87092	-3.25201	-2.99166	-2.81819	-3.21415	-2.99535	-2.80355	2	0	4.8073	26215000	2	26215000	209720	A0A0G2JZ84	A0A0G2JZ84
	F1M8P6	-11.8472	0.31269	0.792176		0.878581	0.356177	0.227843		-0.847286	-1.2608	-0.704243	-2.02473	-1.40669	-1.18925	-2.15826	-2.0858	-1.88384	-2.21906	-1.62687	-1.99578	1	0.00045631	3.0966	42789000	1	42789000	4278900	F1M8P6	F1M8P6
	Sbf2	-11.8511	0.424754	0.734732		0.878842	0.576298	0.20469		-4.95358	-4.89989	-5.11094	-5.02797	-5.15754	-4.68769	-4.98347	-5.3954	-5.32345	-5.04519	-5.10072	-4.82843	2	0	10.34	21812000	2	21812000	239690	B5DEJ9	B5DEJ9
	Iba57	-11.8551	0.925864	0.54214		0.879104	0.456691	0.38179		-2.11743	-2.22811	-2.14395	-2.08395	-2.00043	-1.97031	-2.00463	-2.04767	-1.90719	-1.98363	-2.1562	-1.80848	2	0	21.429	123850000	2	123850000	9527300	D4ADG2	D4ADG2
	Aida	-11.8591	0.893707	0.557988		0.879365	1.38903	0.0647343		-1.9961	-1.82796	-1.71348	-2.02133	-1.86564	-1.5119	-1.93175	-1.7556	-1.73729	-2.30888	-1.87125	-1.75899	2	0	32.336	88312000	3	88312000	5887500	B1WBV1	B1WBV1
	RGD1562084	-11.863	1.16882	0.471581		0.879626	0.478286	0.283821		-2.76091	-2.82839	-2.76076	-2.86892	-2.88759	-2.58206	-2.86273	-2.60272	-2.47765	-2.87422	-2.68034	-2.58087	3	0	20.83	47320000	3	47320000	1971700	D3ZYW8	D3ZYW8
	Trnt1	-11.867	0.809379	0.597005		0.879888	0.475706	0.251507		-2.79972	-2.7863	-2.48503	-2.98554	-2.58134	-2.63309	-2.89951	-2.91835	-2.67518	-2.78487	-2.73278	-2.6298	3	0	13.623	122650000	3	122650000	4229400	Q4VBH2	Q4VBH2
	Ankmy2	-11.871	1.64868	0.405446		0.880149	1.43057	0.0690695		-0.787104	-0.969669	-0.836676	-0.836103	-0.940233	-0.844934	-0.733728	-1.12636	-0.877686	-0.848192	-1.04787	-0.929897	5	0	17.422	131780000	5	131780000	6936000	D3ZC34;A0A0G2K8N6	D3ZC34;A0A0G2K8N6
	Emc4	-11.8749	0.929263	0.551418		0.880411	0.103254	0.688235		-4.14978	-4.01977	-3.9816	-4.10499	-4.31694	-4.06087	-4.59601	-4.29024	-4.01839	-4.08705	-4.17596	-4.15345	1	0.00045475	3.0619	77209000	1	77209000	7019000	D4A0W1	D4A0W1
	Abcb10	-11.8789	0.794214	0.606876		0.880672	0.79566	0.163356		-2.57287	-2.33605	-2.35619	-2.82385	-2.54988	-2.32734	-2.71608	-2.56186	-2.50651	-2.48965	-2.5676	-2.23982	3	0	15.719	106990000	3	106990000	2743200	Q5FVL8	Q5FVL8
	Mcee	-11.8829	0.490014	0.735119		0.880933	0.146511	0.700091		-0.0569668	0.0682812	0.105663	0.10952	0.234062	0.281267	0.145515	0.0542049	0.0383492	0.0637436	0	0.515993	2	0	55.475	826800000	4	826800000	82680000	D4A197	D4A197
	Ccdc177	-11.8868	0.917731	0.575829		0.881195	0.998924	0.165067		-0.966726	-1.01547	-1.01073	-1.02894	-1.04818	-0.989099	-0.929096	-1.15971	-0.940301	-0.950182	-1.14756	-0.859697	4	0	16.473	179160000	4	179160000	6398500	D4A8V2	D4A8V2
	Nprl2	-11.8908	0.300334	0.789591		0.881456	0.01325	0.935009		-4.77044	-5.46884	-4.91918	-5.25552	-5.47051	-5.18028	-5.2964	-4.75867	-4.70321	-4.99956	-4.57664	-4.90371	1	0.0002331	3.419	9089900	1	9089900	413180	D3ZPN1	D3ZPN1
	Uqcc1	-11.8948	1.09332	0.525242		0.881717	0.296071	0.531029		0.55521	0.390627	0.694044	0.498934	0.557573	0.622765	0.576365	0.605915	0.710165	0.574499	0.496317	0.589954	2	0	13.972	207770000	2	207770000	14840000	Q32Q54	Q32Q54
	Cbl	-11.8987	1.39941	0.455926		0.881979	0.35769	0.663516		-2.83297	-2.74091	-2.70561	-2.76887	-2.78531	-2.66383	-2.78695	-2.77894	-2.56181	-2.7909	-2.78869	-2.6039	1	0	13.258	22087000	1	22087000	469940	D3ZV15	D3ZV15
	Nhlrc3	-11.9027	1.0877	0.542946		0.88224	0.113854	0.701854		-1.78941	-1.73566	-1.73778	-1.96844	-1.79803	-1.64349	-1.84361	-2.05454	-1.91132	-1.86023	-1.98374	-1.72421	1	0	4.232	50893000	1	50893000	2827400	D4A2F6	D4A2F6
	Slc39a7	-11.9067	0.635429	0.672678		0.882501	1.22066	0.0858524		-1.4542	-1.56156	-1.46165	-1.30531	-1.39876	-1.30784	-1.40831	-1.80823	-1.40922	-1.23478	-1.47543	-1.51241	1	0	4.2683	755920000	1	755920000	75592000	Q6MGB4	Q6MGB4
	March5	-11.9106	1.51661	0.442338		0.882763	0.223555	0.591101		-2.03993	-2.10735	-1.98104	-2.12599	-2.05895	-1.88354	-2.21653	-2.26427	-2.06243	-2.32994	-2.14402	-2.10223	3	0	6.1682	477020000	3	477020000	34073000	B0BNF6	B0BNF6
	Utrn	-11.9146	0.369396	0.769302		0.883024	0.643067	0.151108		-5.39284	-5.86609	-5.75289	-5.53576	-5.80469	-5.69049	-5.80777	-6.01977	-5.49796	-5.48792	-5.32996	-5.53409	1	0.0044229	1.8488	3380300	1	3380300	19768	G3V7L1;A0A0G2JW60	G3V7L1;A0A0G2JW60
	Eva1b	-11.9186	0.661574	0.669163		0.883286	0.533815	0.403682		-5.37562	-5.34317	-5.23552	-5.40378	-5.47788	-5.37226	-5.27607	-5.43177	-5.47787	-5.47811	-5.48905	-5.11928	1	0.00045662	3.104	7181200	1	7181200	2393700	B2RZB3	B2RZB3
	Lrig1	-11.9225	0.938587	0.604634		0.883547	0.264624	0.315071		-3.34101	-3.44028	-3.33374	-3.35226	-3.6027	-3.39354	-3.73165	-2.9958	-3.0228	-3.5439	-3.33521	-3.0998	2	0	4.5803	29415000	2	29415000	612810	M0RB60;D3ZD84	M0RB60;D3ZD84
	Vps13a	-11.9265	1.12623	0.555425		0.883808	0.296733	0.546794		-1.08623	-1.1435	-0.98115	-1.30852	-1.22536	-0.982662	-1.12249	-1.15079	-1.04454	-1.09122	-0.944903	-0.933685	4	0	24.402	158510000	4	158510000	1428000	D4A899	D4A899
	Uap1	-11.9305	0.510264	0.733903		0.88407	0.260438	0.397425		-1.23812	-1.4264	-1.15042	-1.54676	-1.5157	-1.20153	-1.535	-1.11031	-1.26249	-1.41191	-1.33775	-1.2534	6	0	22.114	134570000	7	134570000	4485500	D3ZF39	D3ZF39
	Polr1c	-11.9344	0.741805	0.664766		0.884331	0.0936469	0.68083		-4.5263	-4.43001	-4.38356	-4.40874	-4.50271	-4.29609	-4.26521	-4.69915	-4.39987	-4.63512	-4.36516	-4.39671	1	0.0048238	1.8063	7566800	1	7566800	756680	A0A0G2K5T6;Q5RJK9	A0A0G2K5T6;Q5RJK9
	Dpy19l3	-11.9384	1.24452	0.548395		0.884592	0.0421802	0.889338		-2.05883	-2.24873	-2.00558	-2.07484	-2.08083	-2.02553	-2.2413	-2.08901	-1.95796	-2.11912	-2.11097	-2.03401	2	0	6.747	152940000	2	152940000	5664300	D4A9G5	D4A9G5
	Rnf150	-11.9424	0.564226	0.731464		0.884854	0.695832	0.161114		-3.63245	-3.20712	-3.2853	-3.47879	-3.55547	-3.17772	-3.51977	-3.34695	-3.26153	-3.45576	-3.30751	-3.18703	1	0.00023207	3.3508	74357000	2	74357000	6196400	D3ZV56	D3ZV56
	Ndufs8	-11.9463	1.24624	0.545031		0.885115	0.515261	0.46101		1.84147	1.89678	2.05037	1.92138	1.91146	2.14006	2.00086	1.9904	2.07857	1.85711	1.99015	2.02518	9	0	123	2868700000	16	2868700000	220670000	B0BNE6	B0BNE6
	A0A0G2K5K1	-11.9503	0.411275	0.760692		0.885377	0.502312	0.210711		-4.25905	-4.19914	-4.22139	-4.55602	-4.34101	-3.95036	-4.96647	-4.50726	-4.22727	-4.19054	-4.32234	-4.46582	2	0	4.3553	88092000	2	88092000	2148600	A0A0G2K5K1	A0A0G2K5K1
	Fkbp5	-11.9543	0.66184	0.705413		0.885638	0.0463915	0.843494		-2.70104	-2.32956	-2.44494	-2.64405	-2.75499	-2.55624	-2.67845	-2.74067	-2.55385	-2.61389	-2.74619	-2.51171	2	0	12.739	46657000	2	46657000	1794500	Q5U2T9	Q5U2T9
	Tmem115	-11.9582	0.505783	0.740878		0.885899	0.0896938	0.686115		-4.47089	-4.52112	-4.49951	-4.87423	-4.48642	-4.55484	-4.78132	-5.13492	-4.72596	-4.81367	-4.63379	-4.49305	1	0	5.5424	27838000	2	27838000	3093200	D3ZE59	D3ZE59
	Ppp1r16b	-11.9622	0.557787	0.734741		0.886161	0.0748768	0.802233		-3.33413	-3.29343	-3.30093	-3.32105	-3.30301	-3.28688	-3.30923	-3.49321	-3.09017	-3.29304	-3.10046	-3.00935	1	0	10.976	70885000	1	70885000	2953500	D4AA72	D4AA72
	Samd8	-11.9662	0.945843	0.624068		0.886422	0.223761	0.386789		-4.73916	-4.97885	-4.94336	-5.46719	-4.84644	-4.77901	-5.097	-4.90337	-4.79331	-5.01106	-5.13279	-4.8439	1	0.00045935	3.1897	20845000	1	20845000	1489000	Q641X0	Q641X0
	Rangap1	-11.9701	0.497081	0.735616		0.886683	0.114279	0.667178		-2.84112	-2.59402	-2.60927	-2.37363	-2.55945	-2.12389	-2.41273	-2.66515	-2.64671	-2.59339	-2.54903	-2.48783	3	0	6.9701	48935000	3	48935000	1747700	F1MAA5;Q66H32	F1MAA5
	Spock1	-11.9741	1.4388	0.51604		0.886945	0.12459	0.676307		-1.65771	-1.8639	-1.66052	-1.80817	-1.61457	-1.46162	-1.78044	-1.75334	-1.70639	-1.66675	-1.80605	-1.71394	1	0	3.5822	47293000	1	47293000	2627400	F1M6V6	F1M6V6
	Lrrc75a	-11.9781	0.555765	0.733797		0.887206	0.473205	0.190132		-3.99053	-3.9377	-3.83057	-3.74864	-3.95976	-3.56775	-4.03578	-3.50019	-3.49674	-3.97139	-3.5803	-3.58977	1	0.0038168	1.9519	14923000	1	14923000	1243600	F1LUK1	F1LUK1
	RGD1565784	-11.982	0.886511	0.64511		0.887467	0.303826	0.472334		-0.437731	-0.402956	-0.356899	-0.0948467	-0.336954	-0.0401955	-0.214169	-0.2106	-0.163137	-0.287634	-0.282894	-0.181051	3	0	33.096	387950000	4	387950000	43105000	D4ACY1	D4ACY1
	Lrtm2	-11.986	0.345689	0.788056		0.887729	0.399413	0.323582		-4.45099	-4.21528	-4.26207	-4.672	-4.77978	-4.23479	-4.47944	-4.4947	-4.54269	-4.64132	-4.41307	-4.37168	1	0	7.3148	59779000	3	55831000	3987900	D3ZPP7	D3ZPP7
	A0A0G2QC33	-11.99	0.536009	0.732321		0.88799	0.977565	0.120641		-2.91457	-2.69311	-2.74448	-3.05173	-2.89527	-2.82857	-3.02265	-3.0391	-2.64339	-3.00824	-2.64349	-2.5651	1	0	4.1113	41965000	3	41965000	2331400	A0A0G2QC33	A0A0G2QC33
	A0A0G2JZF5;A0A0G2K1S9	-11.9939	0.320717	0.789391		0.888252	0.521396	0.220787		-4.21424	-3.80171	-4.03274	-4.25459	-4.33803	-3.85622	-4.19551	-4.01147	-3.79108	-4.03083	-4.00655	-3.98839	1	0	41.545	22590000	1	22590000	941250	A0A0G2JZF5;A0A0G2K1S9	A0A0G2JZF5;A0A0G2K1S9
	Phkb	-11.9979	1.69474	0.484196		0.888513	1.02762	0.135277		-2.02353	-2.01249	-1.92581	-2.28016	-2.06949	-1.87092	-2.2922	-2.00782	-1.88741	-2.12292	-2.03555	-1.95356	5	0	12.797	169610000	5	169610000	3083700	Q5RKH5;A0A0G2K9C8	Q5RKH5;A0A0G2K9C8
	Tdrkh	-12.0019	0.712693	0.68841		0.888774	0.392564	0.50483		-0.894299	-0.900087	-0.77042	-0.995478	-0.977488	-0.735662	-0.971182	-0.985572	-0.784117	-0.919621	-0.763565	-0.849382	6	0	52.958	291890000	6	291890000	12691000	G3V8T7	G3V8T7
	Pgs1	-12.0058	1.15386	0.595463		0.889036	0.121907	0.749628		-1.52225	-1.41135	-1.38969	-1.50532	-1.60326	-1.37588	-1.5005	-1.46622	-1.37939	-1.37353	-1.49633	-1.34765	5	0	29.51	244560000	6	244560000	10633000	D4A5W8	D4A5W8
	Iglon5	-12.0098	0.789229	0.663727		0.889297	1.17583	0.10233		0.238081	0.552477	0.547354	0.260963	0.408882	0.70796	0.345844	0.363745	0.477108	0.184662	0.443453	0.513414	5	0	85.249	2280300000	8	2280300000	142520000	F1LVR0	F1LVR0
	Cmc1	-12.0138	0.386957	0.782738		0.889558	0.787322	0.17977		-2.36964	-2.0818	-2.25666	-2.28197	-2.13197	-1.75119	-2.05691	-2.1115	-2.10048	-2.32398	-2.18962	-1.93128	2	0	7.6624	177370000	2	177370000	44343000	D3ZTN2	D3ZTN2
	Mrps18b	-12.0178	1.10845	0.606129		0.88982	0.604628	0.266475		0.151836	0.351654	0.401775	0.179047	0.317108	0.566967	0.213814	0.130842	0.231449	0.130865	0.222883	0.296497	2	0	23.649	431960000	4	431960000	71994000	A0A0G2JUQ9;A0A0G2JXL3;F6Q5K7	A0A0G2JUQ9;A0A0G2JXL3;F6Q5K7
	Rundc3a	-12.0217	0.709106	0.709217		0.890081	0.193514	0.618061		-1.97461	-1.81716	-1.79741	-2.094	-2.08092	-2.03174	-2.01989	-2.15429	-1.82497	-2.0414	-1.94701	-1.87208	4	0	8.5207	254950000	4	254950000	10623000	F1LRZ9	F1LRZ9
	Eif4g3	-12.0257	0.569085	0.734467		0.890343	1.23206	0.0975083		-2.60896	-2.61233	-2.64986	-2.48444	-2.73516	-2.36619	-2.51106	-2.72685	-2.64203	-2.51275	-2.7967	-2.73993	2	0	54.103	29705000	2	29705000	341440	D4A554;A0A0G2JY73	D4A554;A0A0G2JY73
	Snw1	-12.0297	0.395652	0.77434		0.890604	0.862175	0.0794597		-2.02652	-2.01389	-2.14755	-1.85776	-1.97582	-1.79403	-1.83402	-2.38657	-2.38812	-1.84116	-2.50226	-2.07768	2	0	14.094	47976000	2	47976000	1919100	D4A8G7	D4A8G7
	Efr3a	-12.0336	0.673543	0.712448		0.890865	0.86826	0.184772		-4.12383	-4.14069	-4.0906	-4.23045	-3.98853	-4.00391	-4.19991	-4.03508	-3.92721	-4.07799	-4.00999	-3.68304	1	0.0068394	1.5953	46818000	1	46818000	917990	D4ADS9	D4ADS9
	LOC100909468	-12.0376	1.24289	0.59846		0.891127	0.533471	0.259544		-4.14651	-4.12404	-4.11775	-4.40982	-4.48058	-4.32509	-4.66057	-4.37818	-4.19492	-4.43079	-4.27029	-4.14661	4	0	18.932	205410000	4	205410000	8930900	Q80W83	Q80W83
	Gna14	-12.0416	0.454854	0.750161		0.891388	0.347642	0.355704		-0.72967	-0.805397	-0.523203	-0.446653	-0.405411	-0.243042	-0.518593	-0.51191	-0.296358	-0.769865	-0.412558	-0.605183	3	0	16.726	2202700000	6	2121700000	106080000	Q5EAP4	Q5EAP4
	Camk2b	-12.0455	0.362247	0.788194		0.891649	0.196106	0.510386		-3.04096	-3.08426	-2.76087	-3.40846	-3.16043	-2.95884	-2.82764	-3.02361	-2.81929	-3.03112	-2.81761	-3.08022	1	0	22.329	33268000	1	33268000	1232100	F1LNI8	F1LNI8
	Mettl7a	-12.0495	0.833444	0.66888		0.891911	1.86044	0.134842		-2.54162	-2.3714	-2.42926	-2.62161	-2.55583	-2.35516	-2.47319	-2.37383	-2.23851	-2.56597	-2.44652	-2.25973	1	0.00023321	3.4304	170720000	2	160090000	11435000	Q3KRE2	Q3KRE2
	Ndufb9	-12.0535	3.02936	0.418286		0.892172	0.26479	0.597729		2.05575	2.18524	2.28564	2.09968	2.16862	2.30408	2.09646	2.01441	2.11627	2.07345	2.08053	2.20656	7	0	220.74	4432900000	21	4432900000	554110000	B2RYW3	B2RYW3
	Mon2	-12.0574	1.80885	0.498743		0.892433	0.328952	0.401072		-2.25486	-2.42867	-2.29623	-2.43592	-2.25858	-2.20327	-2.36381	-2.25664	-2.09181	-2.38894	-2.22877	-2.12095	3	0	9.5212	43087000	3	43087000	643080	D3ZKH2;D3ZCG3	D3ZKH2;D3ZCG3
	Mtpap	-12.0614	0.454704	0.758701		0.892695	0.204132	0.445175		-3.81285	-3.79846	-3.81128	-3.4156	-3.7396	-3.32494	-3.69718	-3.37564	-3.27783	-3.74368	-3.42125	-3.46132	1	0.0025532	1.9966	7772100	1	7772100	431780	D3ZPN5	D3ZPN5
	A0A0H2UHV7	-12.0654	0.692583	0.712322		0.892956	1.08918	0.111851		-4.47038	-4.30551	-4.12709	-4.732	-4.65901	-4.41725	-4.66926	-4.27595	-4.36043	-4.50785	-4.39689	-4.27359	1	0	5.19	28446000	1	28446000	729370	A0A0H2UHV7	A0A0H2UHV7
	Tnrc6b	-12.0693	0.190103	0.835677		0.893218	0.744858	0.073373		-4.97845	-5.12833	-5.23324	-3.8767	-5.24205	-4.45626	-4.55388	-4.50064	-4.66569	-4.41516	-5.19271	-5.25034	1	0.004836	1.8301	5411200	1	5411200	67640	F1LV37;A0A0G2K6R0	F1LV37;A0A0G2K6R0
	Tmem50b	-12.0733	0.272783	0.808697		0.893479	0.0151982	0.940614		-5.72612	-6.15139	-5.55387	-5.98361	-5.8273	-5.88293	-5.87898	-5.72082	-5.7038	-6.07854	-5.94077	-6.04261	1	0.00067144	2.8033	34276000	3	28255000	7063700	Q5BJS6	Q5BJS6
	Spta1	-12.0773	0.4489	0.764088		0.89374	0.780146	0.170542		-1.92397	-1.61567	-1.76405	-2.23143	-2.01075	-1.80374	-2.56528	-2.52136	-2.463	-2.68452	-2.70342	-2.36612	4	0	40.979	125320000	5	125320000	914720	D4A678;Q6XDA1	D4A678;Q6XDA1
	Sirt3	-12.0812	0.802819	0.685902		0.894002	0.355999	0.421623		-2.07777	-1.94731	-1.97836	-2.01439	-1.81148	-1.54714	-1.97345	-2.04628	-1.94643	-1.91822	-1.94755	-1.82714	1	0	9.5646	97107000	1	97107000	5394900	C6ZII9	C6ZII9
	Igdcc4	-12.0852	0.225525	0.824893		0.894263	0.725105	0.365644		-2.96491	-2.90759	-3.19139	-2.9955	-2.86198	-2.27663	-3.26317	-3.21623	-3.30358	-3.42616	-3.44805	-3.20996	1	0	3.7251	34948000	1	34948000	635420	F7EL93	F7EL93
	Letmd1	-12.0892	1.13996	0.626019		0.894524	1.0922	0.233177		-1.37794	-1.39305	-1.37249	-1.25459	-1.41742	-1.23243	-1.34565	-1.42657	-1.36139	-1.32808	-1.38926	-1.20774	5	0	22.297	337340000	7	337340000	17755000	G3V996;B0K026	G3V996;B0K026
	Slc7a14	-12.0931	1.86993	0.505833		0.894786	2.02238	0.0530667		-0.283161	-0.161858	-0.0323257	-0.275999	-0.0694218	0.0964394	-0.29697	-0.00239944	0.0783386	-0.277328	-0.0421791	0.0328636	5	0	46.923	1553700000	13	1524400000	80233000	A0A0G2K1G8;D3ZSU3	A0A0G2K1G8;D3ZSU3
	Wipf2	-12.0971	0.135066	0.882462		0.895047	0.278118	0.321743		-6.95723	-7.09792	-6.48441	-6.91149	-7.46059	-6.89859	-7.43237	-7.58888	-7.65058	-7.3592	-7.02725	-7.69025	1	0.00067099	2.7939	3018200	2	3018200	100610	D3ZUD3	D3ZUD3
	M0RAG0	-12.1011	0.548172	0.733342		0.895309	0.706645	0.122911		-4.52166	-3.82384	-3.96733	-4.28979	-4.19276	-3.9816	-4.5126	-4.4521	-4.28954	-4.28324	-4.14237	-3.9222	2	0	8.9593	52419000	2	52419000	2184100	M0RAG0	M0RAG0
	Cntnap3	-12.105	0.498653	0.746879		0.89557	0.26355	0.323821		-5.65485	-5.43618	-5.38035	-5.1333	-5.57831	-5.2313	-5.61572	-5.12132	-4.9717	-5.48949	-5.20485	-5.3075	1	0.0021372	2.0415	9982700	1	9982700	285220	D4AA49	D4AA49
	Atr	-12.109	0.912492	0.658217		0.895831	1.02561	0.0782273		-3.58684	-3.42587	-3.37425	-3.8104	-3.60022	-3.57923	-3.92167	-3.3375	-3.21866	-3.63528	-3.53504	-3.27761	1	0.0062396	1.6526	67171000	1	67171000	469730	D3Z822	D3Z822
	Lmnb2	-12.113	0.770761	0.709261		0.896093	0.29667	0.401077		2.03803	2.1212	2.09031	2.24019	2.29247	2.34318	2.11019	2.02471	2.21277	2.28984	1.94599	2.18686	18	0	171.26	2296200000	24	2296200000	58877000	D3ZLC1	D3ZLC1
	Apool	-12.1169	1.342	0.597919		0.896354	0.244247	0.582782		-0.0519981	0.09935	0.149229	0.045557	0.138798	0.336927	0.0560551	0.033144	0.10001	0.0787926	-0.00611496	0.126774	3	0	16.775	456600000	6	456600000	25367000	Q5U1W6	Q5U1W6
	Wars2	-12.1209	1.51148	0.568195		0.896615	0.441801	0.50727		-1.05827	-1.03536	-0.994534	-1.14172	-1.03086	-0.919933	-1.16181	-1.1001	-0.98846	-1.15008	-1.19989	-1.01752	3	0	31.524	103330000	3	103330000	6458100	F1M8H2	F1M8H2
	Tm7sf2	-12.1249	1.96704	0.502107		0.896877	0.0495736	0.900927		-0.319906	-0.441832	-0.388475	-0.476324	-0.414661	-0.280599	-0.425333	-0.353811	-0.231777	-0.372061	-0.410275	-0.274126	1	0	18.012	89252000	1	89252000	8113800	Q5BK21	Q5BK21
	A0A0G2K1N9	-12.1288	1.16557	0.618105		0.897138	0.0549092	0.865959		-2.09022	-1.9068	-1.83386	-1.9878	-2.0184	-1.89367	-2.17744	-2.16373	-2.13289	-2.10342	-2.22806	-2.01269	1	0	13.868	63508000	1	63508000	2442600	A0A0G2K1N9	A0A0G2K1N9
	Lars2	-12.1328	0.781899	0.706307		0.897399	0.41079	0.35969		-1.67745	-1.63581	-1.58759	-1.68369	-1.62561	-1.65311	-1.6045	-1.77136	-1.58168	-1.52165	-1.73921	-1.50619	4	0	13.403	140320000	4	140320000	2985600	A0A0G2K9E5;D3Z9N3	A0A0G2K9E5;D3Z9N3
	Ndfip2	-12.1368	0.510348	0.745947		0.897661	0.351463	0.226168		-6.20514	-6.39796	-6.02702	-6.84844	-5.91255	-5.85694	-6.07083	-6.24561	-6.17929	-6.37724	-6.00634	-6.05617	2	0.001105	2.5833	61144000	2	61144000	4703400	F1M1W4	F1M1W4
	Kcnd1	-12.1407	0.608398	0.733335		0.897922	0.104347	0.767107		-4.11124	-4.07229	-4.09761	-3.98756	-4.13782	-3.80839	-4.20835	-4.08556	-3.98906	-4.03613	-4.12009	-4.07794	1	0	3.5251	13595000	1	13595000	503510	D3ZYK3	D3ZYK3
	Lyrm4	-12.1447	2.19249	0.48888		0.898184	0.0731838	0.814028		0.218521	0.305027	0.41551	0.19594	0.327345	0.397785	0.335093	0.178503	0.327782	0.303322	0.179989	0.289532	1	0	7.1352	298500000	2	298500000	59701000	D3ZYM7	D3ZYM7
	A0A0G2QC15	-12.1487	0.246057	0.821853		0.898445	0.513427	0.212082		-2.59477	-2.85796	-2.64432	-2.44901	-2.77869	-3.03349	-2.67707	-2.4799	-1.94332	-2.39596	-2.57971	-2.63559	2	0.00045106	2.9319	73211000	2	73211000	5229400	A0A0G2QC15	A0A0G2QC15
	Ttc37	-12.1526	1.05112	0.655864		0.898706	0.203244	0.53114		-0.470507	-0.757862	-0.521502	-0.697493	-0.562727	-0.522274	-0.575502	-0.552884	-0.456926	-0.515547	-0.578949	-0.515253	5	0	20.318	243440000	7	243440000	3477800	D3ZL50	D3ZL50
	Slirp	-12.1566	0.620585	0.733381		0.898968	0.451764	0.374633		-1.9867	-2.06843	-1.91809	-1.78446	-1.96586	-1.66744	-1.80108	-1.70619	-1.74204	-1.87057	-1.95448	-1.93269	2	0	10.459	870390000	2	870390000	174080000	D4A4W6	D4A4W6
	Cops7b	-12.1606	1.54691	0.585209		0.899229	0.877889	0.228185		0.210274	0.234793	0.30262	0.119169	0.328161	0.517288	0.201464	0.223045	0.313089	0.12719	0.234922	0.322378	3	0	26.843	311300000	3	311300000	22236000	D3ZU52	D3ZU52
	Ndufs3	-12.1645	1.39213	0.59685		0.89949	0.556194	0.347109		2.82569	2.98031	2.99583	2.76937	2.87372	3.00061	2.84416	2.77263	2.92011	2.77609	2.84521	2.98961	15	0	92.803	12944000000	33	12944000000	761440000	D3ZG43	D3ZG43
	Mrps24	-12.1685	0.453679	0.769811		0.899752	0.296914	0.3546		-1.27793	-1.07419	-1.19008	-1.12256	-1.09461	-1.04506	-1.19282	-1.50091	-1.35761	-1.12927	-1.43909	-1.08262	1	0.0011082	2.6402	60281000	1	60281000	6028100	A9UMV2;A0A0G2K9G3	A9UMV2;A0A0G2K9G3
	Diablo;LOC100360940	-12.1725	0.752603	0.714886		0.900013	0.387987	0.469795		-0.73193	-0.588999	-0.6593	-0.6206	-0.531063	-0.338019	-0.583963	-0.565184	-0.441568	-0.691589	-0.764299	-0.577301	4	0	41.448	486950000	5	486950000	37457000	Q5RK17;D4A7Z5	Q5RK17;D4A7Z5
	Rab7b	-12.1764	0.719906	0.733058		0.900275	0.384832	0.507974		-1.992	-1.98195	-1.95764	-2.0445	-1.88767	-1.87415	-1.79016	-1.80834	-1.70533	-1.94175	-1.93826	-1.64857	1	0.0015204	2.3156	40498000	1	40498000	3115200	D4A7A8	D4A7A8
	Nfkb1	-12.1804	0.623526	0.736093		0.900536	1.12149	0.080754		-4.36721	-4.84981	-4.74622	-4.39157	-4.56516	-4.25344	-4.18199	-4.38048	-4.33688	-4.30911	-4.38637	-4.4149	1	0.0010915	2.3774	7850800	1	7850800	157020	F1LQH2	F1LQH2
	Sh3bgrl2	-12.1844	0.443053	0.77646		0.900797	0.338239	0.284785		1.00441	0.481989	0.869877	0.886066	0.686966	0.769678	0.631248	0.754511	0.68771	0.616245	0.705194	0.726633	3	0	31.535	345260000	3	345260000	69051000	A0A0G2K8I0;D4ADA8	A0A0G2K8I0;D4ADA8
	Crlf3	-12.1883	0.273501	0.81169		0.901059	0.278045	0.301519		-3.89315	-3.66708	-3.68085	-3.71741	-4.11825	-3.56667	-3.9092	-3.27291	-3.28146	-3.73435	-3.58748	-3.69404	1	0	5.4637	18136000	1	18136000	1066800	M0RDG7	M0RDG7
	Coq10a	-12.1923	1.00131	0.665831		0.90132	0.655409	0.251184		-1.58679	-1.67041	-1.57254	-1.55037	-1.65085	-1.63423	-1.55287	-1.49806	-1.42058	-1.46003	-1.69167	-1.46313	3	0	9.6685	58327000	3	58327000	3645400	A0A0G2JYY6;D3ZX74	A0A0G2JYY6;D3ZX74
	Mrps14	-12.1963	0.737068	0.73411		0.901581	0.141515	0.687629		-3.68758	-3.64297	-3.55734	-3.74494	-3.9618	-3.8008	-3.77331	-3.68573	-3.74112	-3.85557	-3.87614	-3.64815	2	0	9.7018	119430000	2	119430000	19906000	B2RYT4	B2RYT4
	Cers1	-12.2002	0.259276	0.819296		0.901843	0.226953	0.458127		-3.4399	-3.56573	-3.05088	-3.5942	-3.24964	-3.08567	-3.2665	-3.10901	-3.30513	-3.03986	-3.147	-3.21196	1	0	8.6897	128170000	1	128170000	11651000	Q1HL14	Q1HL14
	Uqcr11	-12.2042	0.341017	0.791587		0.902104	0.139054	0.559165		-1.09702	-0.907843	-0.497793	-0.720423	-1.08828	-0.91733	-0.737867	-0.691089	-0.695133	-0.988012	-0.613073	-0.772635	1	0.00066815	2.7472	322570000	3	322570000	161290000	A9UMV7	A9UMV7
	Cnpy3	-12.2082	0.640934	0.733227		0.902366	0.646407	0.213704		-0.770905	-0.63518	-0.637527	-0.851158	-0.659447	-0.450541	-0.77442	-0.528547	-0.555603	-0.691589	-0.795689	-0.559584	6	0	25.887	431150000	7	431150000	25362000	G3V828	G3V828
	Plxnd1	-12.2121	0.710287	0.736199		0.902627	0.803384	0.17221		-2.23884	-2.1944	-2.16549	-2.12551	-2.0697	-1.80965	-2.34409	-2.25392	-2.10879	-2.32766	-1.98018	-1.99898	3	0	29.415	132340000	3	132340000	1614000	D4AA77	D4AA77
	Ctsa	-12.2161	0.415951	0.78487		0.902888	0.474871	0.198146		-1.13855	-1.04363	-1.20044	-1.17169	-1.10167	-1.05819	-0.927965	-1.47668	-1.18927	-1.15253	-1.49307	-1.25415	2	0	4.12	159500000	2	159500000	8394800	Q6AYS3	Q6AYS3
	A0A0G2JVL6;F7EXQ7	-12.2201	0.542987	0.746976		0.90315	0.0411179	0.887007		2.45564	2.26473	2.55003	2.50111	2.47459	2.63458	2.4225	2.54411	2.60087	2.38133	2.51465	2.42434	11	0	49.028	7547700000	25	7547700000	838630000	A0A0G2JVL6;F7EXQ7	A0A0G2JVL6;F7EXQ7
	LOC287167	-12.224	1.49146	0.6108		0.903411	0.47059	0.351725		1.65083	1.55281	1.72608	1.2964	1.43914	1.53381	0.42548	0.593859	0.634823	0.408953	0.468842	0.571636	4	0	66.001	1983500000	7	1983500000	247930000	Q63910	Q63910
	Atp2c1	-12.228	0.508921	0.765084		0.903672	0.779731	0.227971		-2.68562	-2.46058	-2.5478	-2.86219	-2.73434	-2.71186	-3.1097	-3.06608	-2.88357	-2.89013	-2.90556	-2.61288	1	0.00023057	3.2612	92457000	1	92457000	2150200	F1M281;F1M9B5	F1M281;F1M9B5
	Clptm1	-12.232	1.00144	0.67929		0.903934	0.806268	0.464175		0.995483	0.995245	1.07845	0.905329	0.926329	1.13246	0.903082	0.93886	1.06213	0.951811	1.04376	1.04083	12	0	75.057	1126500000	17	1126500000	48980000	B2RYF6	B2RYF6
	Mrps33	-12.2359	0.437277	0.792785		0.904195	0.547409	0.198819		-1.68633	-1.90674	-1.63206	-1.77533	-1.60264	-1.7696	-1.63445	-1.81517	-1.70639	-1.62225	-1.9952	-1.80386	2	0.00045321	3.0146	256670000	2	256670000	51333000	Q0ZFS4	Q0ZFS4
	Ntng2	-12.2399	0.36768	0.789559		0.904456	0.974363	0.184096		-2.06424	-2.08448	-2.09063	-2.21012	-2.11537	-1.68327	-2.15287	-1.97048	-1.93998	-2.14389	-1.96412	-2.0141	3	0	29.322	172550000	3	172550000	6636500	A0A0G2K5J5;D4A9F4	A0A0G2K5J5;D4A9F4
	Psmg1	-12.2439	1.16559	0.661368		0.904718	0.081018	0.893529		-0.76309	-0.768091	-0.740707	-0.858694	-0.789865	-0.734654	-0.779104	-0.83519	-0.696875	-0.780661	-0.813853	-0.630131	2	0	7.7076	94068000	2	94068000	6719100	D4AAH6	D4AAH6
	Acss2	-12.2478	1.06118	0.668629		0.904979	0.440832	0.366815		-2.64972	-2.80867	-2.71283	-2.58613	-2.70133	-2.59565	-2.64428	-2.52908	-2.52626	-2.68486	-2.78957	-2.58998	4	0	6.6037	191490000	5	191490000	6603200	G3V9U0	G3V9U0
	A0A0G2K394	-12.2518	0.588456	0.743826		0.905241	0.537554	0.220912		-2.20781	-2.18773	-2.03863	-2.33762	-2.14808	-1.86603	-2.24022	-2.31576	-2.30406	-2.4248	-2.03643	-2.07609	2	0	8.1844	142710000	2	142710000	17839000	A0A0G2K394	A0A0G2K394
	M0RBN6;Q63373	-12.2558	0.23165	0.824838		0.905502	0.0969728	0.589544		-1.32771	-2.06692	-1.55404	-1.51821	-1.59146	-1.44874	-1.73693	-0.676279	-0.968366	-1.72441	-1.56061	-1.52153	1	0.0042274	1.8971	34213000	1	34213000	814600	M0RBN6;Q63373	M0RBN6
	Zfp638	-12.2597	0.288591	0.80816		0.905763	0.195439	0.470952		-1.25436	-1.72451	-1.26849	-1.53541	-1.48919	-1.34509	-1.58693	-1.42337	-1.61173	-1.4531	-1.48184	-1.49104	2	0	6.3914	265800000	2	265800000	2953400	D4A0U3	D4A0U3
	Moxd1	-12.2637	1.00001	0.706584		0.906025	1.71338	0.119808		-3.23342	-3.15377	-3.10472	-2.96136	-2.75873	-2.73441	-3.12772	-3.03662	-2.92707	-3.33907	-3.19113	-2.97773	2	0.00067189	2.8211	58818000	3	58818000	1838100	G3V9S5	G3V9S5
	A0A0G2K5V4	-12.2677	0.434461	0.787311		0.906286	0.83666	0.127607		-3.01276	-2.98535	-2.67883	-2.93128	-2.841	-2.65686	-2.87639	-2.69654	-2.67095	-3.03162	-2.55844	-2.68004	2	0	14.334	38426000	2	38426000	270610	A0A0G2K5V4	A0A0G2K5V4
	A0A0G2JZF6	-12.2716	1.36742	0.652105		0.906547	0.143754	0.733715		-0.720663	-0.725981	-0.576817	-0.627327	-0.461403	-0.439219	-0.607281	-0.638577	-0.5539	-0.685675	-0.736267	-0.597685	2	0	15.181	259590000	5	259590000	23599000	A0A0G2JZF6	A0A0G2JZF6
	Gla	-12.2756	0.988483	0.707425		0.906809	0.836814	0.42981		0.278851	0.322124	0.545084	0.169302	0.255661	0.313375	0.300768	0.35499	0.392748	0.324268	0.308004	0.382397	3	0	16.194	339140000	4	339140000	14745000	D3ZJF9	D3ZJF9
	Ece2	-12.2796	0.453453	0.788023		0.90707	1.22156	0.078799		-4.02506	-3.65992	-3.63797	-4.0539	-3.99431	-3.69374	-4.23608	-3.91026	-3.73238	-3.92792	-3.80015	-3.9081	1	0	4.5337	6128600	1	6128600	165640	D4A4U1	D4A4U1
	Rcc1	-12.2835	0.728923	0.737007		0.907332	0.121582	0.715672		-2.85777	-2.67712	-2.71314	-2.80069	-2.71633	-2.6282	-2.64178	-2.78736	-2.69318	-2.61432	-2.63802	-2.39522	2	0	40.105	124960000	3	124960000	7809800	B1H227	B1H227
	Fam177a1	-12.2875	0.186265	0.843778		0.907593	0.15706	0.638988		-3.12765	-2.9385	-3.17698	-3.07962	-3.19734	-2.54527	-3.12583	-3.17474	-3.25173	-3.01112	-3.1665	-3.11428	2	0	5.1776	121370000	2	121370000	11034000	D3ZIM7	D3ZIM7
	LOC688963;LOC100361934	-12.2915	1.12258	0.680044		0.907854	0.407472	0.385339		2.52493	2.73757	2.75157	2.56476	2.68448	2.87512	2.61841	2.54535	2.6458	2.61088	2.6062	2.68985	8	0	64.258	7594800000	21	7594800000	1519000000	F1LPG5;F1M7T1;D3ZV29;D3ZQH7;F1M7Z4	F1LPG5;F1M7T1
	Crtac1	-12.2954	1.41316	0.655069		0.908116	2.13089	0.0916285		0.875923	0.973461	1.03374	0.778404	0.91497	0.978561	0.684593	0.831043	0.91748	0.640322	0.847065	1.0245	13	0	100.95	1836400000	21	1836400000	79843000	A0A096MJG4;F1LQP7;A0A096MJM0	A0A096MJG4;F1LQP7;A0A096MJM0
	LOC100362944	-12.2994	0.790109	0.730785		0.908377	0.130766	0.737377		-3.07227	-3.06143	-3.04474	-3.14989	-3.0433	-2.82831	-3.22448	-3.13005	-3.12934	-2.97984	-3.11174	-2.95742	1	0	3.9248	24822000	1	24822000	1460100	D3ZZ04	D3ZZ04
	Ubtd2	-12.3034	0.385456	0.791756		0.908638	0.0994862	0.736082		-2.96197	-2.82491	-2.73394	-2.82222	-2.89245	-3.04434	-2.9404	-3.10542	-2.76381	-2.88728	-2.69286	-2.59015	1	0	6.5531	29756000	1	29756000	3719500	F1LVF9	F1LVF9
	Ddhd2	-12.3073	0.511836	0.775867		0.9089	1.29737	0.109708		-1.41203	-1.33344	-1.25052	-1.41977	-1.31246	-1.35056	-1.55207	-1.39078	-1.0729	-1.54349	-1.23157	-1.21148	5	0	30.503	1184000000	6	1184000000	35880000	D3ZJ91	D3ZJ91
	Ndufa12	-12.3113	1.1304	0.6887		0.909161	0.545074	0.627044		2.45276	2.42395	2.61897	2.43259	2.46583	2.51054	2.45323	2.48979	2.58804	2.42674	2.47736	2.52182	13	0	87.768	7811200000	25	7782800000	972850000	F1LXA0	F1LXA0
	Mrpl19	-12.3153	0.199892	0.832598		0.909422	0.569903	0.269983		-5.06961	-4.92592	-4.98835	-5.29649	-5.1684	-4.75437	-4.95946	-4.77423	-5.10958	-5.03796	-5.1421	-4.77666	4	0	5.7869	113810000	4	113810000	6322600	D4A4A9	D4A4A9
	Lmbrd2	-12.3192	0.812948	0.731425		0.909684	0.644233	0.259813		0.212023	0.130589	0.375977	-0.00871086	0.100922	0.133133	-0.0506916	0.114475	0.168516	-0.00797272	0.146959	0.196795	7	0	74.8	521470000	10	521470000	21728000	D3ZUP8	D3ZUP8
	Bri3bp	-12.3232	0.666596	0.743926		0.909945	0.644295	0.22766		-1.72664	-1.45021	-1.46441	-1.68274	-1.68215	-1.49136	-1.8019	-1.62582	-1.63137	-1.5323	-1.55287	-1.34377	2	0	9.6	620790000	4	620790000	68976000	Q5U3Z5	Q5U3Z5
	Inpp5f	-12.3272	0.210822	0.834565		0.910207	0.190906	0.423907		-3.19955	-3.91456	-3.3855	-3.29298	-3.39522	-3.34693	-3.35992	-3.15546	-3.05373	-3.29355	-3.11746	-3.41698	5	0	7.7681	64328000	5	64328000	1037500	D3ZKG7	D3ZKG7
	Rasgef1a	-12.3311	0.5294	0.773707		0.910468	0.196583	0.437432		-1.17698	-1.41601	-1.1567	-1.2647	-1.4027	-1.22015	-1.55401	-1.00984	-1.03309	-1.26886	-1.06232	-1.103	4	0	13.907	108100000	5	108100000	4157800	D3ZZV7	D3ZZV7
	Pdk3	-12.3351	0.818412	0.735082		0.910729	0.564282	0.35949		1.52547	1.7	1.6714	1.51009	1.59442	1.69667	1.5877	1.55119	1.64173	1.62378	1.64408	1.85625	8	0	44.969	732620000	8	732620000	30526000	B5DFI9	B5DFI9
	A0A0G2JUZ5	-12.3391	0.540744	0.773964		0.910991	0.949556	0.190076		-2.87535	-2.67447	-2.69341	-2.7806	-2.73033	-2.7748	-2.91776	-2.91595	-2.7084	-2.92189	-2.75183	-2.5203	1	0.00045208	2.9759	70430000	2	70430000	1637900	A0A0G2JUZ5	A0A0G2JUZ5
	Ndufa4	-12.343	0.482808	0.791621		0.911252	0.993576	0.234643		3.42216	3.56757	3.66823	3.61267	3.63344	3.9423	3.57752	3.5991	3.6417	3.52894	3.66753	3.59058	9	0	48.498	33486000000	30	33441000000	5573500000	B2RZD6	B2RZD6
	A0A0G2JZB8	-12.347	0.818027	0.732959		0.911513	0.648826	0.243484		1.53582	1.46074	1.62264	1.38207	1.47239	1.60905	1.40376	1.55251	1.68072	1.35762	1.56714	1.51527	5	0	104.98	8173900000	23	7625900000	953240000	A0A0G2JZB8	A0A0G2JZB8
	Ndufb10	-12.351	0.921125	0.732986		0.911775	0.814708	0.237679		3.14245	3.33356	3.39944	3.23889	3.35793	3.57193	3.35557	3.33187	3.41618	3.2773	3.33723	3.34642	13	0	97.08	11975000000	29	11975000000	1088700000	D4A0T0	D4A0T0
	RGD1307100	-12.3549	0.578284	0.761627		0.912036	0.313819	0.343693		-1.12982	-1.32293	-1.10911	-1.22415	-1.22402	-1.01632	-1.30474	-0.945827	-0.981031	-1.17285	-0.953125	-0.966558	5	0	61.468	197630000	6	197630000	859280	A0A096MJT6;F1LVK0;D4A1I0	A0A096MJT6;F1LVK0
	A0A0G2K1Q8	-12.3589	0.175601	0.858535		0.912298	0.648984	0.143431		-6.08246	-5.91136	-5.84053	-6.21931	-6.20778	-5.8579	-6.39107	-6.34146	-5.93813	-6.4138	-5.79686	-6.24911	2	0	5.5459	47178000	2	47178000	664480	A0A0G2K1Q8	A0A0G2K1Q8
	LOC100910833	-12.3629	0.090197	0.91435		0.912559	1.35333	0.0917984		-3.19608	-3.10084	-3.38073	-3.56633	-3.22694	-2.06278	-3.4455	-3.23955	-3.56824	-3.29005	-3.17968	-3.36413	1	0.0033977	1.9663	34333000	1	34333000	1040400	G3V6U9	G3V6U9
	A0A0G2K8Q8	-12.3668	0.251516	0.82221		0.91282	0.0471124	0.828272		0.769556	0.419815	0.912264	0.355591	0.29958	0.327404	0.522846	0.784893	0.811159	0.616758	0.840336	0.66383	3	0	44.847	2782800000	7	2782800000	695700000	A0A0G2K8Q8	A0A0G2K8Q8
	Dnaja3	-12.3708	0.847188	0.731644		0.913082	0.703657	0.278601		-0.133635	0.0146942	0.121857	-0.134604	-0.0316734	-0.0295868	-0.0921307	-0.151331	0.0631695	-0.0770664	0.035038	0.0779037	7	0	51.971	461610000	8	461610000	23080000	G3V6I5;A0A0G2K5E4;A0A0G2K4Y1	G3V6I5;A0A0G2K5E4;A0A0G2K4Y1
	Dpp9	-12.3748	0.65034	0.743421		0.913343	0.250984	0.452196		-2.08159	-2.29413	-2.2684	-2.16081	-2.35837	-2.0909	-2.23987	-2.03106	-2.02015	-2.18033	-2.23361	-2.17274	1	0	4.0355	98806000	1	98806000	2195700	M0R781	M0R781
	Erc2	-12.3787	0.355935	0.793632		0.913604	0.410753	0.24634		-3.3468	-2.82689	-3.03779	-3.16608	-3.19499	-2.9607	-3.12564	-3.17872	-2.97153	-3.01042	-2.91348	-2.77917	1	0	9.2832	50120000	1	50120000	1616800	Z4YNN0	Z4YNN0
	Cit	-12.3827	0.452763	0.786406		0.913866	0.296556	0.336727		-3.40615	-3.16934	-3.26779	-3.13417	-3.24867	-3.08019	-3.01591	-3.47058	-3.19448	-2.97922	-3.07325	-3.05701	3	0	4.2993	23709000	3	23709000	186680	E9PSL7	E9PSL7
	Mblac2	-12.3867	2.18079	0.624504		0.914127	1.91871	0.0687453		1.09477	1.2112	1.30521	1.01862	1.16081	1.26626	0.946507	1.1579	1.26875	0.968023	1.23265	1.28445	11	0	117.84	2720000000	22	2669600000	133480000	D4A249	D4A249
	Mut	-12.3906	1.22273	0.709891		0.914388	0.100179	0.763573		2.07532	2.10712	2.18131	2.08153	2.21817	2.22895	2.11321	1.93956	2.08256	2.06917	1.99825	2.13217	15	0	180.97	1652800000	21	1652800000	39353000	D3ZKG1	D3ZKG1
	Hbb-b1	-12.3946	0.471466	0.786616		0.91465	0.364345	0.336732		2.45156	2.25291	2.56944	1.99085	2.19294	2.22318	1.06243	1.23285	1.30006	0.915867	1.08677	1.03436	6	0	95.01	12211000000	15	12211000000	1221100000	Q62669	Q62669
	Zmynd8	-12.3986	0.284807	0.817051		0.914911	0.638726	0.17105		-3.20141	-3.10524	-3.13512	-3.0651	-3.38824	-3.06102	-3.27704	-3.34207	-3.5403	-3.14081	-3.50526	-3.24471	2	0.0015191	2.3051	19113000	2	19113000	303380	A8C4G9;A0A0G2K9F7	A8C4G9;A0A0G2K9F7
	Acot11	-12.4025	0.214309	0.832478		0.915173	0.105068	0.574708		-4.47696	-5.16492	-4.61382	-4.49068	-4.58142	-4.55415	-4.79932	-3.98934	-4.12445	-4.68509	-4.3357	-4.4216	1	0.001091	2.371	23903000	2	23903000	724340	F1LX28	F1LX28
	Cab39	-12.4065	0.818138	0.736078		0.915434	0.455969	0.401328		0.893517	0.81456	0.965899	0.817169	0.891928	0.946718	0.761818	0.823296	1.00024	0.71944	0.886381	0.859917	10	0	49.083	1109900000	13	1109900000	52853000	A0A0G2JZH0;D3ZJ77;A0A0G2JT45	A0A0G2JZH0;D3ZJ77
	Lamb1	-12.4105	0.463248	0.784598		0.915695	0.0631593	0.822701		-2.59382	-2.47023	-2.43113	-2.66795	-2.5695	-2.62991	-2.70153	-2.94845	-2.63617	-2.69139	-2.72949	-2.66549	3	0	9.6026	26813000	3	26813000	357500	D3ZQN7	D3ZQN7
	Igsf21	-12.4145	0.491143	0.785433		0.915957	1.68966	0.052888		-0.158789	0.23101	0.194765	-0.0311146	0.179777	0.483017	0.00366783	0.133671	0.206249	-0.0320663	0.215347	0.229805	6	0	28.946	291380000	7	291380000	16188000	A0A2U3UXS5;M0RAS4	A0A2U3UXS5;M0RAS4
	Nudt12	-12.4184	0.493093	0.784707		0.916218	1.65437	0.0694894		-1.53881	-1.31134	-1.40692	-1.6109	-1.34799	-1.18353	-1.52835	-1.28917	-1.24995	-1.36728	-1.30327	-1.05832	2	0	5.1101	66294000	2	66294000	2549800	D4A2H8	D4A2H8
	Ndufb7	-12.4224	0.796585	0.738606		0.916479	1.06808	0.159371		1.99458	2.04654	2.2003	1.89108	1.98585	2.14406	1.92857	2.01026	2.0942	1.92471	2.19459	2.15026	6	0	57.576	4803800000	17	4803800000	600470000	D3ZLT1	D3ZLT1
	Lactb	-12.4264	0.355241	0.799699		0.916741	0.240591	0.495779		-1.79039	-2.0587	-1.70424	-1.85112	-1.92136	-1.8482	-1.74317	-1.62292	-1.57509	-1.70611	-1.69401	-1.81846	3	0	22.208	224130000	3	224130000	8965100	D3ZFJ6	D3ZFJ6
	Uhrf1bp1	-12.4303	0.144073	0.887392		0.917002	0.230084	0.39846		-1.75847	-1.64915	-1.79508	-1.63781	-1.96502	-1.21677	-1.98688	-1.5166	-1.67226	-1.92766	-1.78487	-1.88092	4	0	16.23	152110000	4	152110000	2270300	D3ZMR2	D3ZMR2
	Mrpl28	-12.4343	1.51944	0.679346		0.917264	4.09091	0.0758906		-0.341431	-0.474752	-0.434666	-0.172758	-0.319218	-0.193533	-0.327152	-0.454802	-0.329082	-0.297478	-0.424978	-0.367352	4	0	10.954	159570000	5	159570000	11398000	D3ZJY1	D3ZJY1
	Snx2	-12.4383	0.286188	0.815974		0.917525	0.473211	0.369786		1.3581	1.51284	1.37662	1.45782	1.61829	1.6511	1.41145	1.37005	1.79504	1.63375	1.61083	1.63814	11	0	63.104	1908700000	14	1908700000	70692000	B2RYP4	B2RYP4
	Asphd1	-12.4422	0.810786	0.739537		0.917786	0.12434	0.74834		-4.12665	-4.07699	-4.06832	-4.04378	-4.15672	-3.93984	-4.20919	-4.21734	-4.13161	-4.1873	-4.04026	-4.00272	1	0.0072299	1.5477	17062000	1	17062000	1137500	D3ZWE1	D3ZWE1
	Micu3	-12.4462	0.656644	0.763597		0.918048	0.680715	0.305043		1.34174	1.39441	1.5404	1.31997	1.45125	1.49055	1.49245	1.44573	1.65374	1.42153	1.56022	1.51442	10	0	54.902	787180000	11	787180000	28114000	D3ZG95	D3ZG95
	Smdt1	-12.4502	0.150596	0.881937		0.918309	0.00226011	0.990982		-3.84449	-4.3257	-3.65656	-3.91426	-3.94658	-4.23808	-3.89333	-3.84026	-3.75082	-4.05478	-3.59974	-3.72068	1	0.00088968	2.7265	24931000	2	24931000	3116400	D4A7Y9	D4A7Y9
	Lamtor2	-12.4541	1.79043	0.655098		0.91857	1.55069	0.138096		-2.25	-2.1324	-2.01793	-2.3194	-2.12338	-2.06409	-2.22368	-2.12731	-2.07448	-2.20131	-2.14424	-2.02507	1	0.0013083	2.3562	110920000	4	110920000	27730000	A0A1B0GWT7;D4A465	A0A1B0GWT7;D4A465
	M0R6W5	-12.4581	1.06858	0.738691		0.918832	0.0896522	0.772197		-3.37135	-3.22356	-3.22038	-3.2735	-3.37256	-3.27947	-3.28713	-3.40816	-3.32907	-3.29227	-3.14295	-2.97342	1	0.00023261	3.3878	16991000	1	16991000	738750	M0R6W5	M0R6W5
	Mrps36	-12.4621	0.595785	0.776303		0.919093	0.280373	0.653593		0.863029	0.816015	0.895348	0.844732	0.949099	1.19467	0.816832	0.80863	0.880917	0.837709	0.883144	0.830614	4	0	56.758	1962500000	8	1962500000	392500000	M0R776;A0A0G2JZC3	M0R776;A0A0G2JZC3
	Ndufaf1	-12.466	1.1758	0.728998		0.919355	0.869802	0.430864		-0.878345	-0.828093	-0.75622	-0.805347	-0.804491	-0.747328	-0.830076	-0.735642	-0.696012	-0.789227	-0.769035	-0.593748	3	0	7.3862	238620000	4	238620000	12559000	F1LWG4	F1LWG4
	Commd8	-12.47	0.777292	0.749038		0.919616	0.615705	0.505328		-2.4854	-2.40413	-2.26566	-2.50713	-2.44108	-2.37407	-2.4027	-2.40279	-2.44154	-2.44873	-2.46052	-2.287	1	0.001723	2.1683	29328000	1	29328000	2666200	B0K015	B0K015
	A0A1W2Q656	-12.474	0.607327	0.774126		0.919877	0.990892	0.189034		-1.48826	-1.50337	-1.39145	-1.69564	-1.50131	-1.26198	-1.58576	-1.49164	-1.51964	-1.64853	-1.50489	-1.48861	1	0.0044248	1.8528	30251000	1	30251000	1315300	A0A1W2Q656	A0A1W2Q656
	Gdap1	-12.4779	0.761505	0.750514		0.920139	0.252126	0.553501		2.44477	2.36286	2.58267	2.55267	2.52926	2.61049	2.71186	2.89248	2.92638	2.65552	2.73114	2.73562	14	0	90.174	6721000000	25	6721000000	517000000	D4A5X7	D4A5X7
	Tnfaip8l3	-12.4819	0.805464	0.743773		0.9204	0.013568	0.956026		-0.334219	-0.350618	-0.186626	-0.160788	-0.292137	-0.178741	-0.187223	-0.298294	-0.191525	-0.461016	-0.186523	-0.231419	4	0	16.739	136550000	6	136550000	15172000	F1LX20	F1LX20
	Trim32	-12.4859	0.618282	0.778244		0.920661	0.954953	0.176018		-2.26089	-2.16282	-2.03452	-2.43509	-2.1619	-2.24975	-2.4301	-2.36966	-2.20385	-2.21561	-2.17348	-2.0405	2	0	24.728	93062000	2	93062000	2585000	Q66H79	Q66H79
	Hecw2	-12.4898	0.420043	0.789692		0.920923	0.119231	0.740224		-0.709246	-0.509727	-0.596851	-0.736416	-0.733761	-0.538877	-0.65521	-0.720592	-0.742912	-0.597246	-0.651735	-0.399223	9	0	20.512	300020000	13	300020000	4225600	D4ADD3	D4ADD3
	Pdhx	-12.4938	0.559608	0.786291		0.921184	0.718035	0.205249		2.20639	2.48431	2.41895	2.37854	2.53017	2.77403	2.43632	2.39066	2.45613	2.34326	2.41637	2.50982	11	0	146.73	5081900000	27	5066600000	194870000	A0A0G2JZH8;Q7TQ85	A0A0G2JZH8;Q7TQ85
	Dusp15	-12.4978	0.466178	0.787033		0.921445	0.694725	0.181811		-2.32815	-1.968	-2.07708	-2.11276	-2.14908	-1.89333	-2.24477	-2.07411	-1.98935	-2.13155	-2.07175	-1.96575	2	0	17.58	216610000	3	216610000	14441000	M0RD87;B4F7B7	M0RD87;B4F7B7
	Commd1	-12.5017	0.42301	0.790194		0.921707	0.621829	0.374696		-2.06147	-2.08537	-2.06007	-2.24983	-2.23015	-2.15872	-2.28723	-2.13731	-1.82578	-2.1793	-2.10527	-2.17696	3	0	12.058	68160000	3	68160000	9737100	B0BNB1	B0BNB1
	Cars2	-12.5057	0.710647	0.76425		0.921968	0.190526	0.657315		-0.375645	-0.36821	-0.282343	-0.563385	-0.430029	-0.487827	-0.5126	-0.435154	-0.299444	-0.393475	-0.504259	-0.33379	3	0	80.668	278760000	3	278760000	11615000	B2GV57	B2GV57
	Tmem65	-12.5097	1.74386	0.680975		0.92223	0.909331	0.310184		0.635475	0.704937	0.816738	0.617035	0.738379	0.832581	0.642853	0.714003	0.745726	0.749838	0.732687	0.828846	5	0	20.901	2045000000	10	2045000000	136340000	F1LQZ0;B1WBL4	F1LQZ0
	RGD1309188	-12.5136	0.777953	0.744276		0.922491	0.875607	0.269151		-0.721422	-0.703476	-0.648867	-0.940767	-0.765156	-0.585752	-0.827389	-0.790083	-0.820827	-0.815907	-0.756998	-0.62652	6	0	80.324	959980000	12	959980000	87271000	D3ZEG8	D3ZEG8
	M0R970	-12.5176	0.422706	0.790764		0.922752	0.456285	0.448196		-3.42371	-3.37324	-3.52709	-3.56165	-3.71384	-3.50656	-3.50755	-3.53696	-3.40771	-3.60222	-3.65568	-3.50481	2	0	11.246	104610000	2	104610000	17435000	M0R970	M0R970
	Sf3b3	-12.5216	0.874821	0.743217		0.923014	1.42748	0.0981844		1.02852	0.885693	1.01453	1.01868	0.881294	1.03717	0.899031	0.810448	0.783379	1.11663	0.811798	0.884943	11	0	55.028	858270000	12	858270000	16505000	E9PT66	E9PT66
	Mtch1	-12.5255	0.838612	0.746592		0.923275	0.336513	0.601057		1.67644	1.58059	1.77108	1.6307	1.6849	1.66905	1.78874	1.72434	1.80375	1.65157	1.64578	1.72245	7	0	33.643	674570000	10	667730000	37096000	B0BN30;A0A1W2Q6G8	B0BN30;A0A1W2Q6G8
	Bcl2l13	-12.5295	1.66029	0.707641		0.923536	0.69419	0.553218		0.594135	0.57723	0.699158	0.548708	0.569834	0.636057	0.638556	0.701479	0.804817	0.636618	0.681929	0.720049	6	0	44.419	819560000	7	819560000	51222000	D3ZT71	D3ZT71
	Sept6	-12.5335	0.499788	0.788561		0.923798	1.54794	0.102057		2.74687	2.93591	2.94477	2.94204	3.0264	3.26628	2.75426	2.85448	3.00163	2.77507	3.0267	2.96024	11	0	323.31	7406800000	19	7406800000	352700000	B5DFG5;A0A0U1RRT8;A0A0U1RRW2;A0A0U1RRQ5	B5DFG5;A0A0U1RRT8
	RGD1311575	-12.5374	0.172041	0.86664		0.924059	0.37596	0.232041		-3.65256	-4.22399	-3.9811	-4.35766	-4.10946	-4.10796	-3.8232	-3.78526	-4.15339	-3.8771	-4.31162	-3.8597	5	0	24.038	127110000	6	124690000	2149800	D4A5F4	D4A5F4
	Sars2	-12.5414	0.954447	0.741078		0.924321	0.0480442	0.901124		0.488564	0.541285	0.589716	0.526136	0.620592	0.62895	0.550112	0.475267	0.567028	0.542948	0.443453	0.622414	8	0	78.806	611890000	11	611890000	19739000	D3ZM09	D3ZM09
	Slc30a9	-12.5454	0.778518	0.758074		0.924582	0.495095	0.358822		-0.137882	-0.00181007	-0.0258026	-0.264992	-0.145294	-0.0603867	-0.308834	-0.209475	-0.138882	-0.142675	-0.239431	-0.0440559	9	0	25.397	1314400000	10	1314400000	48682000	D3ZWW5	D3ZWW5
	Ethe1	-12.5493	0.278332	0.826069		0.924843	0.436839	0.250026		-1.52232	-1.0637	-1.22835	-1.44021	-1.35827	-1.41902	-1.53905	-1.6011	-1.33822	-1.45573	-1.44234	-1.15347	2	0	13.208	883710000	3	883710000	58914000	B0BNJ4	B0BNJ4
	Sh2d5	-12.5533	0.545855	0.786341		0.925105	1.25348	0.0776578		-2.26797	-1.87979	-1.95752	-2.17063	-2.11839	-1.96492	-2.13316	-1.87516	-1.83007	-2.27754	-2.11086	-1.90625	1	0	3.7639	42389000	1	42389000	1926800	D3ZWT6	D3ZWT6
	A0A0G2JZX9;A0A0G2K2K1	-12.5573	1.62644	0.709524		0.925366	1.16807	0.541827		0.138523	0.142242	0.187019	0.0252819	0.0616322	0.114479	0.0547028	0.0748196	0.197645	0.0515709	0.0996971	0.201099	7	0	79.567	679110000	14	679110000	28296000	A0A0G2JZX9;A0A0G2K2K1	A0A0G2JZX9;A0A0G2K2K1
	Igsf3	-12.5612	0.775429	0.762761		0.925627	1.49434	0.0917324		-1.40761	-1.29505	-1.22143	-1.42768	-1.32049	-1.11345	-1.40599	-1.10079	-1.0725	-1.38419	-1.20939	-1.19761	4	0	23.072	142040000	4	142040000	2291000	A0A0G2K7L2;F1LZ40	A0A0G2K7L2;F1LZ40
	LOC100911440	-12.5652	0.804474	0.760739		0.925889	0.600861	0.376118		2.80938	2.81392	2.97921	2.7133	2.83378	2.88497	2.8382	2.81119	2.94048	2.82524	2.94881	2.92294	18	0	284.72	27929000000	47	27493000000	1617200000	A0A0G2K5L2;Q5FVG4	A0A0G2K5L2;Q5FVG4
	Ppp1r21	-12.5692	0.319044	0.815946		0.92615	0.957662	0.180162		1.10379	1.34235	1.22412	1.20679	1.35591	1.35478	1.14234	1.19293	1.28335	1.14666	1.16181	1.50985	9	0	62.116	3010700000	11	3010700000	65450000	F1LYZ8	F1LYZ8
	Efnb3	-12.5731	2.32683	0.666878		0.926411	1.21827	0.0942144		-2.9875	-2.97803	-2.87325	-3.22294	-3.02768	-2.95584	-3.24575	-2.96327	-2.87656	-3.3373	-3.02837	-2.97272	2	0	5.9637	45896000	3	45896000	2868500	G3V7D4	G3V7D4
	A0A0G2K1Q7	-12.5771	1.09035	0.734058		0.926673	0.463849	0.626235		-2.13758	-2.06112	-1.92725	-2.03893	-2.04169	-1.94562	-2.23569	-2.19785	-2.20679	-2.06786	-2.08479	-1.98682	1	0	15.35	102730000	1	102730000	1128900	A0A0G2K1Q7	A0A0G2K1Q7
	Csmd1	-12.5811	0.346114	0.820981		0.926934	0.0597873	0.804572		-1.78576	-1.69201	-1.74559	-1.61446	-1.93351	-1.58245	-1.81896	-1.65182	-1.66191	-1.80488	-1.66635	-1.63506	4	0	8.0202	102580000	6	102580000	899810	E9PT92	E9PT92
	Agpat5	-12.585	0.695472	0.775706		0.927196	0.67553	0.591579		-0.437979	-0.429298	-0.256844	-0.509884	-0.513403	-0.366331	-0.409	-0.34008	-0.374958	-0.418945	-0.392593	-0.359724	5	0	44.429	222120000	5	222120000	12340000	G3V965	G3V965
	Pitrm1	-12.589	1.30558	0.730621		0.927457	0.874837	0.541309		1.077	1.03539	1.10914	1.0847	1.07365	1.13338	0.999081	0.999062	1.03287	1.05557	0.99567	1.14472	11	0	56.693	1363500000	13	1363500000	25727000	D3ZUF9;A0A0G2K6D5	D3ZUF9;A0A0G2K6D5
	A0A0G2K3L8	-12.593	0.802414	0.762459		0.927718	0.0854053	0.843582		-0.0858765	-0.196579	-0.0599499	-0.146967	-0.133453	0.0250092	-0.187592	-0.0912552	-0.113718	-0.181679	-0.137543	-0.0947685	3	0	30.315	343320000	5	343320000	14305000	A0A0G2K3L8	A0A0G2K3L8
	Apip	-12.5969	0.436184	0.790851		0.92798	0.529444	0.207226		-0.973288	-1.11704	-0.870043	-1.2475	-1.18199	-1.02317	-1.10342	-0.764826	-0.796349	-1.11121	-0.792712	-0.852137	5	0	15.508	352240000	6	352240000	22015000	D3ZUI1	D3ZUI1
	Apbb1ip	-12.6009	0.373408	0.808909		0.928241	0.37966	0.479244		-3.0374	-3.10142	-3.07602	-3.06455	-3.00679	-2.76916	-2.89099	-3.05072	-3.18764	-2.9547	-2.96179	-2.77369	2	0	22.855	22485000	2	22485000	899390	D3ZDZ1	D3ZDZ1
	Nup133	-12.6049	0.626729	0.784129		0.928502	1.189	0.107161		-2.58867	-2.80508	-2.60456	-2.7806	-2.79189	-2.74397	-2.51094	-2.68593	-2.73644	-2.43799	-2.74764	-2.63169	2	0	14.309	36346000	2	36346000	586230	D3Z8B2	D3Z8B2
	Apoo	-12.6088	0.895865	0.74483		0.928764	1.34015	0.347584		-0.264582	-0.251671	-0.101601	-0.324871	-0.242115	-0.143776	-0.251369	-0.188559	-0.0961952	-0.203241	-0.163219	-0.190144	3	0	28.693	1959000000	7	1959000000	217670000	M0R7G4;M0R7V3	M0R7G4;M0R7V3
	Vwa5b1	-12.6128	0.209762	0.846041		0.929025	1.10229	0.0941474		-1.81366	-1.39394	-1.66087	-1.79808	-1.52861	-1.10798	-1.74397	-1.61387	-1.50356	-1.67702	-1.63324	-1.58383	2	0.00088988	2.7324	213110000	2	213110000	3493500	D3ZP60	D3ZP60
	A0A0G2JZH9	-12.6168	0.237021	0.833247		0.929287	0.503469	0.201269		-4.7908	-4.30306	-4.46988	-4.7869	-4.53596	-4.18856	-5.05232	-5.00888	-4.77416	-4.62893	-4.7632	-4.86665	1	0.0015155	2.2584	20845000	1	20845000	302100	A0A0G2JZH9	A0A0G2JZH9
	Dnajc19	-12.6207	0.78877	0.770049		0.929548	1.27972	0.0592855		-1.69185	-1.53892	-1.43969	-1.65984	-1.52955	-1.52219	-1.65179	-1.30801	-1.12026	-1.68374	-1.15901	-1.14282	2	0	5.3734	388650000	3	388650000	32388000	M0R6L8	M0R6L8
	Lingo2	-12.6247	0.546163	0.789879		0.929809	1.72463	0.0603229		-2.07603	-1.94647	-1.75026	-2.23247	-1.99589	-1.89695	-2.06434	-1.89634	-1.79279	-2.10523	-1.75956	-1.84788	1	0.00045351	3.0321	22406000	1	22406000	1318000	M0R752	M0R752
	A0A140TAF0	-12.6287	0.270882	0.827473		0.930071	0.0912093	0.661231		-0.285402	0.0331459	-0.0552673	-0.0215988	0.230661	0.188883	0.09198	-0.383987	0.0171566	0.0095787	-0.292858	-0.254168	4	0	30.504	760680000	11	760680000	47542000	A0A140TAF0	A0A140TAF0
	Trappc5	-12.6326	0.758144	0.773826		0.930332	0.718063	0.280504		-1.78262	-1.72364	-1.71144	-1.8884	-1.87947	-1.67487	-1.9332	-1.7289	-1.69858	-1.82352	-1.79701	-1.73469	2	0	5.2118	182430000	2	182430000	16584000	B0BNE3	B0BNE3
	Adcy1	-12.6366	0.960991	0.751081		0.930593	0.68204	0.205619		-1.78183	-1.85412	-1.85523	-2.10531	-2.00848	-1.86864	-2.08863	-1.80923	-1.7682	-1.98751	-1.81985	-1.69035	4	0	17.783	324080000	5	313200000	8030800	D4A3N4	D4A3N4
	Yjefn3	-12.6406	1.65357	0.734199		0.930855	2.5039	0.0760934		-0.288097	-0.160004	-0.116325	-0.472521	-0.321007	-0.219187	-0.552057	-0.355396	-0.242018	-0.363495	-0.242331	-0.19199	8	0	24.737	1004200000	10	1004200000	55789000	F1M695	F1M695
	Mpp5	-12.6445	0.222778	0.841978		0.931116	0.00693768	0.97187		-3.78316	-3.5883	-3.65786	-3.61938	-3.69065	-3.30117	-3.53109	-3.92229	-3.73549	-3.79793	-3.54305	-3.74155	3	0	6.1849	108460000	4	108460000	2711400	B4F7E7	B4F7E7
	Nt5dc3	-12.6485	1.51273	0.738024		0.931377	0.204724	0.725507		3.4213	3.46962	3.58504	3.4597	3.5525	3.62742	3.59694	3.53665	3.6319	3.57255	3.56429	3.58685	25	0	157.59	9508200000	41	9508200000	327870000	D3ZAI6	D3ZAI6
	Abhd4	-12.6525	0.762819	0.777441		0.931639	0.368085	0.362681		-2.04111	-2.02691	-1.94985	-2.12964	-2.21881	-2.15487	-2.23508	-1.93479	-1.95675	-2.1442	-2.06865	-1.88108	1	0	5.5357	41610000	1	41610000	2190000	D3ZAW4	D3ZAW4
	Klhl26	-12.6564	0.524464	0.794909		0.9319	0.207104	0.539271		-4.43978	-4.62384	-4.40487	-4.50271	-4.69497	-4.72014	-4.41337	-4.29903	-4.3236	-4.40193	-4.32183	-4.18643	1	0	9.6871	6249000	2	6249000	195280	D3ZH92	D3ZH92
	LOC100911365	-12.6604	0.349609	0.820664		0.932162	0.445501	0.245352		-1.96671	-2.18156	-1.85227	-2.46792	-2.27143	-2.25369	-2.17334	-1.93916	-1.91764	-2.18581	-1.9088	-1.9742	2	0	25.522	233730000	4	233730000	23373000	D3ZVI9	D3ZVI9
	Rab30	-12.6644	0.874064	0.763723		0.932423	1.84691	0.138003		-0.479074	-0.309978	-0.343718	-0.519512	-0.429064	-0.30582	-0.564035	-0.455768	-0.361916	-0.475277	-0.404827	-0.28503	4	0	40.319	240350000	4	240350000	16023000	A0A0G2JTT4;Q5BK72	A0A0G2JTT4;Q5BK72
	Ap3s1	-12.6683	0.739457	0.788267		0.932684	0.975733	0.127561		-1.37866	-1.42076	-1.2231	-1.68094	-1.46042	-1.38256	-1.5535	-1.25404	-1.24105	-1.50279	-1.30575	-1.29296	2	0.00023116	3.2772	480710000	3	480710000	96142000	G3V9Y9	G3V9Y9
	A0A0G2JZU6	-12.6723	0.536344	0.794817		0.932946	1.65553	0.113691		-0.350435	-0.30299	-0.183664	-0.383898	-0.236074	-0.0268917	-0.492941	-0.317427	-0.384947	-0.562899	-0.374056	-0.334129	2	0	8.2106	266860000	3	266860000	14826000	A0A0G2JZU6	A0A0G2JZU6
	Pacs2	-12.6763	0.866561	0.768699		0.933207	0.407158	0.490339		-0.0387974	0.1178	0.112469	0.00876808	-0.00811005	0.153316	0.0212364	0.0085907	0.0447998	0.019783	0.0542641	0.162851	4	0	90.633	257710000	7	257710000	8053600	D3ZJG4	D3ZJG4
	Lclat1	-12.6802	1.17577	0.742872		0.933468	2.10682	0.210904		0.376215	0.424032	0.496904	0.283268	0.385559	0.486691	0.262638	0.328001	0.449533	0.313412	0.397194	0.398367	4	0	15.226	439700000	6	439700000	23142000	D3ZFF4	D3ZFF4
	Hdhd3	-12.6842	0.81628	0.774915		0.93373	0.156619	0.594857		-1.45857	-1.47832	-1.42031	-1.26769	-1.45971	-1.27971	-1.44212	-1.159	-1.09357	-1.365	-1.26491	-1.27193	4	0	26.371	180830000	4	180830000	12916000	B2RYT7	B2RYT7
	Casc4	-12.6882	0.749059	0.791717		0.933991	0.89461	0.155078		-1.01521	-0.962486	-1.01108	-0.699099	-0.890303	-0.763757	-0.936275	-1.1054	-0.971912	-0.92651	-1.19067	-1.10602	5	0	10.411	334180000	5	334180000	13367000	D3ZW58	D3ZW58
	Mrps23	-12.6921	0.497862	0.791627		0.934253	0.479274	0.289797		-0.421001	-0.31138	-0.387856	-0.687243	-0.396219	-0.352129	-0.404274	-0.476586	-0.367947	-0.584351	-0.557089	-0.337418	4	0	18.283	241880000	4	241880000	24188000	D3ZIN7	D3ZIN7
	Srpk2	-12.6961	0.748752	0.792658		0.934514	0.741529	0.223519		-0.918255	-0.873201	-0.848139	-0.639948	-0.75617	-0.683215	-0.772129	-1.01383	-0.820786	-0.734333	-0.828858	-0.824303	4	0	20.817	347740000	4	347740000	11991000	B1WBT4;A0A0G2JX62;A0A096MJB4;A0A0G2KAH6;E9PTN4;A0A0U1RRU0	B1WBT4;A0A0G2JX62
	Ppa2	-12.7001	2.62977	0.701627		0.934775	0.0513806	0.889271		2.44389	2.46656	2.52679	2.41956	2.56028	2.62297	2.50719	2.39738	2.49014	2.46455	2.44278	2.52212	13	0	96.845	2383800000	17	2383800000	132430000	D4A830	D4A830
	Bcr	-12.704	0.36066	0.821311		0.935037	0.189908	0.45233		-3.77268	-4.07788	-3.82296	-3.81559	-3.78037	-3.61557	-3.88183	-3.34869	-3.44877	-3.79175	-3.70441	-3.72923	3	0	10.373	119190000	5	119190000	2535900	F1LXF1	F1LXF1
	Erp44	-12.708	0.877729	0.77363		0.935298	0.0883655	0.801614		1.24342	1.36646	1.36716	1.28015	1.32759	1.35421	1.25849	1.15391	1.2683	1.2723	1.14518	1.29785	8	0	40.045	2651200000	8	2651200000	139540000	Q5VLR5	Q5VLR5
	Npdc1	-12.712	0.730649	0.786133		0.935559	1.08074	0.121953		-0.977594	-0.865629	-0.824184	-0.892723	-0.883242	-0.687141	-1.00674	-0.715545	-0.654594	-1.00161	-0.751274	-0.755409	5	0	18.729	336120000	5	336120000	22408000	Q6AY81	Q6AY81
	Ptcd3	-12.7159	0.552457	0.791722		0.935821	0.296994	0.776351		-0.872049	-0.922478	-0.860554	-1.04793	-1.07308	-0.838189	-0.872967	-0.845515	-0.858061	-0.873562	-0.875604	-0.865578	4	0	16.608	291630000	4	291630000	7477700	D3ZGM1;A0A0G2JU15	D3ZGM1;A0A0G2JU15
	Agk	-12.7199	0.588714	0.788892		0.936082	0.194753	0.63608		1.87592	1.7746	2.00024	1.7194	1.7362	1.72378	1.75338	1.93158	1.98803	1.8756	1.90126	1.92512	12	0	70.833	1622200000	19	1622200000	57935000	D3Z9L0	D3Z9L0
	Atp6v0d1	-12.7239	0.693704	0.785893		0.936343	1.88632	0.0686351		3.8567	4.07777	4.1349	3.90017	4.0668	4.23501	3.85153	3.94656	4.05631	3.83409	4.08714	4.04394	17	0	207.62	27630000000	49	27596000000	1724800000	Q5M7T6	Q5M7T6
	Smcr8	-12.7278	1.86505	0.737979		0.936605	1.92653	0.105843		-0.246675	-0.173027	-0.0587978	-0.262617	-0.0946732	-0.0418587	-0.251369	-0.127584	-0.0666962	-0.24477	-0.0587673	0.00502205	6	0	27.805	232530000	6	232530000	5167300	D3ZJR6	D3ZJR6
	Nsg2	-12.7318	0.133888	0.899381		0.936866	0.0261269	0.883707		-3.94692	-4.28924	-3.88003	-3.90469	-4.33183	-3.91636	-4.16307	-3.60195	-3.85582	-4.04202	-3.90666	-4.18585	1	0.0042239	1.8833	16419000	1	16419000	2052400	Q3KR51	Q3KR51
	Atp6v1h	-12.7358	0.726626	0.787511		0.937128	1.54562	0.0952311		3.69814	3.75815	3.91829	3.6385	3.79152	3.90234	3.63371	3.82573	3.88684	3.61488	3.87549	3.83496	23	0	323.31	22328000000	91	22068000000	882720000	A0A0G2K9J2;E9PTI1	A0A0G2K9J2;E9PTI1
	Kcmf1	-12.7397	0.3035	0.823463		0.937389	0.0814768	0.736053		-2.28339	-1.99478	-2.15572	-2.16628	-2.03673	-2.0346	-2.21241	-2.50423	-2.30191	-2.32683	-2.33714	-2.08987	4	0	82.9	79155000	4	79155000	5277000	F1LRJ0;A0A0G2JX46	F1LRJ0;A0A0G2JX46
	Dap3	-12.7437	1.68078	0.732485		0.93765	1.56555	0.140512		-1.28372	-1.33772	-1.25073	-1.18543	-1.34291	-1.2944	-1.14968	-1.22934	-1.18613	-1.09423	-1.26345	-1.15201	6	0	22.079	628940000	7	628940000	27345000	F7EZZ0;A0A0G2K264	F7EZZ0;A0A0G2K264
	Cul2	-12.7477	0.442603	0.807902		0.937912	0.495184	0.316158		0.69495	0.609097	0.784431	0.531319	0.568108	0.767307	0.694576	0.846695	0.824171	0.612309	0.815557	0.752354	9	0	67.175	684300000	10	684300000	16690000	D4A0H4;A0A0G2K761	D4A0H4;A0A0G2K761
	Ndufv1	-12.7516	1.95418	0.735812		0.938173	0.404073	0.490168		4.18814	4.31324	4.36255	4.24823	4.33928	4.44186	4.24247	4.19055	4.27482	4.2588	4.25679	4.30939	22	0	171.43	26146000000	62	26041000000	1183700000	Q5XIH3	Q5XIH3
	Ogdhl	-12.7556	1.43586	0.740383		0.938434	0.737829	0.354619		2.43012	2.38394	2.49662	2.42614	2.45743	2.4839	2.45601	2.34056	2.3921	2.47265	2.37817	2.47562	21	0	172.67	1939100000	35	1939100000	41257000	D3ZQD3	D3ZQD3
	Grsf1	-12.7596	1.02666	0.761887		0.938696	0.160048	0.726902		0.211704	0.290932	0.286015	0.232613	0.261396	0.359514	0.267582	0.199341	0.25975	0.295656	0.177406	0.311487	6	0	63.302	505990000	7	505990000	24095000	A0A0G2JTY6;F1LRK4	A0A0G2JTY6;F1LRK4
	Slc25a12	-12.7635	0.680216	0.785297		0.938957	0.779758	0.377835		3.90714	3.92096	4.0875	3.83356	3.89114	3.97991	3.95868	3.96331	4.0459	3.94619	4.07263	4.02215	28	0	323.31	24522000000	71	24448000000	788640000	F1LX07;A0A0G2K2J7	F1LX07;A0A0G2K2J7
	Pgp	-12.7675	1.98609	0.735409		0.939219	1.35749	0.144437		1.06548	1.14899	1.20315	0.927116	0.968378	1.07418	0.886694	1.08865	1.16373	0.993433	1.14616	1.19848	5	0	16.849	1110500000	8	1110500000	61696000	D3ZDK7	D3ZDK7
	Coa3	-12.7715	0.280322	0.834661		0.93948	0.244634	0.55284		0.10811	0.25993	0.151434	0.225672	0.167889	0.513821	0.177397	0.311344	0.275791	0.320774	0.246862	0.331545	4	0	19.506	979990000	5	979990000	163330000	D3Z9I1	D3Z9I1
	A0A0G2K6F2;F1M620	-12.7754	1.30256	0.747836		0.939741	1.26769	0.444424		-2.15415	-2.08983	-2.0662	-2.13123	-2.09945	-1.96865	-2.13829	-2.09365	-2.02054	-2.15525	-2.14812	-2.09052	4	0	9.2524	133180000	4	133180000	1199800	A0A0G2K6F2;F1M620	A0A0G2K6F2
	LOC100361144;LOC100362391	-12.7794	0.846311	0.791199		0.940003	0.306539	0.437135		1.37121	1.5404	1.52089	1.4605	1.6748	1.72944	1.48432	1.41198	1.51138	1.47109	1.39869	1.54922	4	0	28.761	5071400000	11	5071400000	1014300000	D4A4P3;M0RA24	D4A4P3;M0RA24
	Acot13	-12.7834	1.15353	0.758413		0.940264	0.562145	0.398562		0.903881	1.04053	1.06085	1.00975	1.09805	1.21917	0.995941	0.951397	1.05941	1.0373	1.06579	1.09903	5	0	24.057	953050000	9	953050000	136150000	D3ZA93	D3ZA93
	Gmppb	-12.7873	2.40885	0.730818		0.940525	0.503981	0.358095		1.55606	1.4996	1.55739	1.39813	1.43403	1.50563	1.36325	1.56316	1.62127	1.46253	1.54038	1.63517	8	0	50.579	931750000	9	931750000	58234000	D4A746	D4A746
	Endod1	-12.7913	1.11921	0.765248		0.940787	0.616736	0.262437		0.658512	0.581266	0.726557	0.438644	0.555275	0.609226	0.21763	0.430445	0.451475	0.259405	0.35895	0.42062	4	0	49.907	845060000	5	845060000	49709000	D3ZIP8	D3ZIP8
	Prickle2	-12.7953	0.567397	0.790496		0.941048	0.391502	0.423919		0.921137	0.951771	0.868538	0.993666	1.01674	1.13573	1.04892	0.836029	0.984833	1.01581	0.956839	1.05404	8	0	22.737	518950000	8	518950000	12356000	F1M0J7	F1M0J7
	Trabd	-12.7992	0.246443	0.838518		0.94131	0.114833	0.74445		-3.22032	-3.05153	-3.0939	-2.98946	-3.09923	-2.76441	-3.03438	-2.95936	-3.12386	-3.04382	-3.09665	-2.94284	1	0	5.2442	21113000	2	21113000	1241900	D3ZML4	D3ZML4
	Atp6v1d	-12.8032	0.718919	0.78852		0.941571	0.831783	0.13166		2.78462	2.76963	2.96017	2.74952	2.81204	2.84809	2.58737	2.91127	2.96809	2.62	2.99906	2.99728	13	0	176.94	10546000000	42	10546000000	811210000	Q6P503	Q6P503
	Pgbd5	-12.8072	0.181752	0.879346		0.941832	0.00958679	0.956594		-3.35215	-3.84697	-3.4051	-3.3508	-3.50392	-3.59614	-3.55223	-3.16295	-3.02998	-3.359	-3.12399	-3.32769	1	0.0011077	2.6323	35794000	1	35794000	1704500	D3ZSZ4	D3ZSZ4
	Hid1	-12.8112	0.26556	0.833781		0.942094	0.354362	0.31005		-0.722181	-0.325567	-0.546183	-0.529491	-0.355827	-0.254826	-0.615236	-0.751782	-0.602369	-0.620159	-0.641031	-0.392958	2	0	7.1411	51932000	2	51932000	1573700	D4A0C3	D4A0C3
	Tbc1d24	-12.8151	0.985661	0.776295		0.942355	1.45807	0.128883		0.30724	0.331974	0.490232	0.172428	0.335726	0.364658	0.126637	0.284069	0.336029	0.242741	0.419512	0.458181	6	0	51.559	1044700000	9	1044700000	38694000	D4A3Z3;A0A0G2K5B0	D4A3Z3;A0A0G2K5B0
	LOC100911130	-12.8191	0.434133	0.815225		0.942616	1.10614	0.160999		-1.2106	-0.959099	-1.07965	-1.17026	-1.08813	-0.913002	-1.18238	-1.14303	-1.01583	-1.15171	-1.04142	-0.94689	1	0	3.7384	118300000	1	118300000	13145000	D4ACA5	D4ACA5
	Bnip3	-12.8231	0.549806	0.791444		0.942878	0.11233	0.692853		-2.78145	-2.68713	-2.73794	-2.65814	-2.66244	-2.63252	-2.89589	-2.65298	-2.55392	-2.55628	-2.76828	-2.57102	1	0	4.6357	44088000	1	44088000	3674000	Q9ET45;M9VYP0	Q9ET45;M9VYP0
	Nfu1	-12.827	1.29469	0.75862		0.943139	0.736596	0.362562		-0.558838	-0.458405	-0.390129	-0.594652	-0.600945	-0.500447	-0.532202	-0.416105	-0.408768	-0.515797	-0.509136	-0.411358	2	0	7.7277	268180000	2	268180000	22349000	D3ZA85	D3ZA85
	Bphl	-12.831	1.60613	0.744364		0.9434	1.02821	0.43106		1.24571	1.30987	1.34079	1.28913	1.348	1.40675	1.30528	1.35046	1.42394	1.30654	1.29853	1.40737	12	0	37.723	1338800000	20	1338800000	74376000	Q3B8N9	Q3B8N9
	Ndufb5	-12.835	0.327153	0.823177		0.943662	0.193896	0.530272		3.42113	3.71892	3.56497	3.62956	3.71881	3.94386	3.55554	3.39089	3.54461	3.57365	3.55339	3.60024	9	0	49.134	8484300000	26	8484300000	942700000	D4A565	D4A565
	Slc7a11	-12.8389	0.560359	0.793968		0.943923	0.765544	0.178891		-0.101786	-0.129351	0.0377808	-0.0800133	-0.0394402	0.0844383	-0.429182	-0.170938	-0.127102	-0.388664	-0.127926	-0.192093	3	0	13.004	792980000	7	792980000	46646000	D4ADU2	D4ADU2
	F8a1	-12.8429	0.500747	0.808118		0.944185	0.298971	0.39113		-0.89992	-1.07391	-0.932211	-1.08087	-0.941925	-0.845693	-0.923225	-0.889806	-0.758572	-1.03765	-0.728748	-0.827408	3	0	21.819	316060000	5	316060000	26339000	M0RDU0	M0RDU0
	Mms19	-12.8469	0.370884	0.825201		0.944446	0.576682	0.263316		-3.14456	-2.86081	-2.96007	-3.05748	-3.07401	-2.81688	-2.97023	-2.9114	-2.87638	-3.03928	-3.00288	-2.92527	3	0	14.633	134080000	3	134080000	2578500	M0R6T4	M0R6T4
	Cul1	-12.8508	0.986057	0.790598		0.944707	1.31649	0.13522		1.32806	1.35552	1.50685	1.27038	1.38108	1.39799	1.26165	1.47599	1.53307	1.29573	1.45523	1.50026	12	0	70.503	993170000	17	993170000	21591000	B1WBY1	B1WBY1
	Ablim1	-12.8548	0.587744	0.789201		0.944969	0.124591	0.779738		0.127024	0.13389	0.15477	0.114607	0.211161	0.184156	0.203342	0.0987034	0.296871	0.19828	0.138556	0.216722	1	0	3.8673	145870000	3	145870000	3646800	F1LWK7	F1LWK7
	Sos1	-12.8588	1.54196	0.749671		0.94523	0.394056	0.448912		-0.809315	-0.906994	-0.795956	-1.0293	-0.944286	-0.869917	-0.982687	-0.851975	-0.821468	-0.96026	-0.883461	-0.82921	5	0	15.136	165380000	6	165380000	2234800	D4A3T0;A0A0G2JVU2;F1MAI3	D4A3T0
	Atrnl1	-12.8627	0.180838	0.8812		0.945491	0.0796009	0.78501		-3.87806	-3.73619	-3.93873	-3.94688	-3.84794	-3.85755	-4.14264	-4.28174	-3.82702	-3.81283	-3.98937	-3.96183	1	0.00045096	2.9279	32239000	1	32239000	767580	F1M3T8	F1M3T8
	Appl2	-12.8667	0.741	0.788774		0.945753	0.900122	0.263216		-1.22485	-1.24628	-1.27734	-1.47909	-1.37058	-1.24165	-1.48966	-1.35022	-1.21913	-1.3623	-1.29479	-1.25363	4	0	45.743	113770000	4	113770000	2844200	B4F779	B4F779
	LOC100911483;Ndufa13	-12.8707	0.518505	0.804584		0.946014	0.584749	0.252079		2.97114	3.24613	3.1512	3.15165	3.2848	3.41677	3.05894	3.02293	3.14753	3.07384	3.08621	3.19417	15	0	63.27	12727000000	41	12727000000	1590900000	D3ZE15;F1LZC5	D3ZE15;F1LZC5
	Tmtc3	-12.8746	0.242623	0.845287		0.946276	0.33429	0.455605		-2.88138	-2.66097	-2.86133	-2.84914	-2.78594	-2.57603	-2.97472	-3.02293	-2.75882	-2.77497	-2.8045	-2.80895	2	0	5.1349	39020000	2	39020000	907450	D3ZUJ8	D3ZUJ8
	Guk1	-12.8786	0.432242	0.819011		0.946537	0.590638	0.234518		1.08274	1.35766	1.23824	1.22115	1.39458	1.50324	1.1568	1.0771	1.24755	1.10721	1.16516	1.27464	7	0	98.026	1210600000	8	1210600000	80706000	E9PTV0	E9PTV0
	Gria2	-12.8826	0.449248	0.82179		0.946798	1.79833	0.0881442		-0.235798	0.00886345	-0.104822	-0.0464745	0.125343	0.26449	-0.196356	-0.062767	0.0871143	-0.231682	-0.139921	-0.0471172	2	0	9.7058	2170700000	8	2074400000	49391000	G3V914	G3V914
	Plcxd3	-12.8865	0.890667	0.787322		0.94706	0.191996	0.702332		-1.04509	-1.06589	-0.966255	-1.20953	-1.28199	-1.176	-1.17171	-1.07746	-0.985852	-1.12723	-1.04517	-1.07427	2	0	6.1973	135660000	2	135660000	11305000	D4A1H2	D4A1H2
	Spry2	-12.8905	0.479468	0.809304		0.947321	0.0604898	0.806956		-1.75972	-1.96109	-1.74372	-1.68556	-1.81555	-1.86489	-1.93783	-1.75724	-1.66554	-2.00108	-1.77322	-1.76527	2	0	6.5143	55401000	6	55401000	3462600	Q5HZA2	Q5HZA2
	A0A0G2KAX2;Q5BK00	-12.8945	0.398567	0.815808		0.947582	0.311469	0.461462		-0.249187	-0.0785809	-0.178295	-0.160173	0	0.0581551	-0.0288124	-0.0814838	-0.00665474	-0.127136	-0.198042	0.0361958	5	0	20.708	111080000	7	111080000	3471200	A0A0G2KAX2;Q5BK00	A0A0G2KAX2
	Rcn1	-12.8984	0.880453	0.785899		0.947844	1.14395	0.265639		1.56852	1.58973	1.62801	1.59191	1.66524	1.77403	1.48621	1.62022	1.60969	1.45789	1.49893	1.62972	5	0	94.183	635050000	7	635050000	42337000	D3ZUB0	D3ZUB0
	Cox7a2l	-12.9024	1.77014	0.744488		0.948105	0.694939	0.345926		1.71373	1.78388	1.87692	1.74386	1.88157	1.96696	1.81222	1.77444	1.83019	1.73272	1.79852	1.8315	4	0	52.657	4397700000	12	4397700000	549710000	D3ZYX8	D3ZYX8
	A0A0G2JTH4;P97829	-12.9064	0.280296	0.833605		0.948366	1.06482	0.0954372		2.20216	2.60761	2.44232	2.49017	2.78334	3.06993	2.30017	2.29665	2.39144	2.22085	2.40405	2.45447	6	0	37.519	10326000000	25	10148000000	780630000	A0A0G2JTH4;P97829	A0A0G2JTH4
	Mtx3	-12.9103	0.40768	0.81553		0.948628	1.21229	0.119099		-0.42322	-0.737368	-0.476881	-0.33704	-0.414526	-0.368582	-0.398138	-0.52478	-0.551529	-0.614931	-0.722525	-0.736067	5	0	35.638	303990000	6	303990000	16888000	D3ZNK1	D3ZNK1
	AI314180	-12.9143	1.75016	0.745699		0.948889	0.567468	0.371493		-0.212154	-0.167347	-0.106945	-0.270418	-0.104216	-0.0691242	-0.1945	-0.235844	-0.169096	-0.243734	-0.184023	-0.0812092	8	0	73.403	315260000	9	315260000	3353900	F1M446	F1M446
	Phpt1	-12.9183	0.451665	0.818734		0.949151	1.30787	0.149621		0.590412	0.820631	0.744804	0.655092	0.7467	0.954035	0.669931	0.749832	0.772963	0.598295	0.673105	0.783428	5	0	26.538	2324400000	12	2324400000	258270000	D3ZP47	D3ZP47
	Dhrs7	-12.9222	0.624234	0.790505		0.949412	0.928284	0.242312		1.34043	1.33667	1.48756	1.32879	1.44427	1.50019	1.36363	1.4087	1.5213	1.33504	1.49542	1.44019	5	0	46.773	853980000	8	853980000	47443000	D4A0T8	D4A0T8
	Pcdh10	-12.9262	1.60283	0.751582		0.949673	0.220458	0.601244		-0.590633	-0.682766	-0.58662	-0.745823	-0.758957	-0.671148	-0.752573	-0.579617	-0.531099	-0.728821	-0.665159	-0.634867	4	0	18.833	254500000	5	237810000	6427200	D3ZRX7;F1M6B6	D3ZRX7;F1M6B6
	Smap2	-12.9302	0.614864	0.790765		0.949935	0.435609	0.359904		-1.2537	-1.3096	-1.12944	-1.31595	-1.34232	-1.35624	-1.35228	-1.1457	-1.05038	-1.3065	-1.15652	-1.15571	5	0	11.564	351590000	8	351590000	27045000	A0A0G2K9N0;B1WBX6	A0A0G2K9N0;B1WBX6
	C2cd5	-12.9341	0.622897	0.791467		0.950196	0.666187	0.255297		-1.86128	-1.9317	-1.75857	-1.91552	-1.76439	-1.80824	-1.97048	-1.78916	-1.73612	-1.90252	-1.81336	-1.73353	4	0	73.204	180370000	4	180370000	3757600	A0A0G2K543;D4A5B3	A0A0G2K543;D4A5B3
	Gdpd5	-12.9381	0.172329	0.886673		0.950457	1.07191	0.0734773		-3.02222	-2.6762	-2.79628	-3.29643	-3.06721	-2.7452	-3.47739	-2.94573	-3.17407	-3.31244	-3.30487	-3.01646	2	0	4.8826	61031000	2	61031000	3212100	G3V9L7	G3V9L7
	A0A0G2QC04	-12.9421	0.251551	0.846584		0.950719	0.472158	0.227773		-0.81138	-0.332478	-0.553116	-0.472353	-0.352034	-0.254431	-0.576872	-0.668478	-0.528191	-0.619488	-0.572584	-0.328028	1	0.0011057	2.5889	76119000	2	76119000	2057300	A0A0G2QC04	A0A0G2QC04
	P4htm	-12.946	0.590756	0.795722		0.95098	0.555041	0.359788		0.273912	0.468002	0.405832	0.219076	0.244297	0.352917	0.18502	0.227205	0.287012	0.289452	0.27161	0.426714	7	0	49.374	370880000	9	370880000	16125000	D3ZJG3	D3ZJG3
	Derl1	-12.95	0.466672	0.819554		0.951242	0.772336	0.204846		-4.11675	-3.95115	-3.77139	-3.91353	-3.73659	-3.62028	-3.93663	-4.00888	-3.95384	-4.08965	-3.92277	-4.01321	2	0	3.4474	108050000	2	108050000	9823100	F7FNS3	F7FNS3
	Mrps16	-12.954	0.400778	0.82067		0.951503	0.284332	0.45309		-1.39664	-1.16753	-1.25605	-1.27992	-1.41237	-1.18507	-1.36904	-1.3694	-1.27339	-1.35957	-1.22645	-1.2009	2	0	7.7191	158480000	2	158480000	15848000	D4A7X1	D4A7X1
	Mtx2	-12.9579	0.530925	0.806088		0.951764	1.24458	0.190037		1.88942	1.71399	1.87498	1.71639	1.635	1.69758	1.81367	1.71875	1.83216	1.84575	1.8215	1.74481	9	0	64.744	2223000000	16	2223000000	171000000	Q5U1Z9	Q5U1Z9
	Chmp6	-12.9619	0.867539	0.786614		0.952026	2.35158	0.0685706		0.596024	0.696638	0.730654	0.486118	0.660328	0.82078	0.516365	0.701687	0.737061	0.470272	0.660776	0.689905	5	0	32.796	828360000	10	828360000	118340000	D3ZDR2	D3ZDR2
	Umps	-12.9659	0.730014	0.790865		0.952287	0.0356569	0.92484		-1.06184	-1.1532	-1.00025	-1.05698	-1.13512	-1.14587	-1.12319	-1.00475	-0.989155	-1.14464	-1.11482	-1.01403	2	0	5.8351	92103000	2	92103000	3542400	Q4QQS7	Q4QQS7
	Lman2	-12.9698	1.01401	0.78659		0.952548	0.153848	0.93432		1.97849	1.99689	2.03013	1.85944	1.85646	1.90898	1.83014	1.81226	1.95582	1.90179	1.89101	1.91903	9	0	98.408	1034500000	11	1034500000	51726000	B0BNG3	B0BNG3
	M0R7R2	-12.9738	0.363307	0.822221		0.95281	0.593839	0.209263		0.565817	0.89399	0.751244	0.68042	0.920336	1.00542	0.599867	0.594524	0.762043	0.644743	0.597576	0.744814	3	0	21.036	385910000	5	385910000	25727000	M0R7R2	M0R7R2
	Wdr48	-12.9778	0.78949	0.792791		0.953071	1.534	0.294465		0.718237	0.784693	0.799883	0.676298	0.720407	0.885023	0.714071	0.804798	0.863111	0.77548	0.799726	0.818644	11	0	46.219	1277800000	13	1277800000	37581000	D3Z8C7;A0A0G2KAW5	D3Z8C7;A0A0G2KAW5
	Stxbp5l	-12.9817	0.986229	0.786035		0.953332	1.05867	0.118661		1.77996	1.78672	1.87593	1.70659	1.83836	1.96846	1.58356	1.9167	1.92922	1.6231	1.84285	1.86767	15	0	111.11	1567300000	23	1567300000	34830000	D3ZU84	D3ZU84
	Cyc1	-12.9857	1.34216	0.775808		0.953594	2.9387	0.176817		3.32064	3.38351	3.46123	3.21837	3.3039	3.41228	3.28892	3.38214	3.40004	3.31273	3.40035	3.45125	12	0	169.75	17459000000	56	17412000000	1243700000	D3ZFQ8	D3ZFQ8
	Cmtm5	-12.9897	0.0863377	0.923181		0.953855	0.173558	0.44705		-5.91753	-6.45691	-5.63042	-6.12047	-5.66656	-5.77332	-6.06633	-5.65633	-5.89907	-5.87708	-5.77109	-5.99347	1	0.0017253	2.1902	20094000	2	20094000	2870600	D3ZQ46;A0A096MJN8	D3ZQ46;A0A096MJN8
	LOC100361505	-12.9936	1.64808	0.760648		0.954117	0.101545	0.875962		0.505646	0.55114	0.583883	0.555382	0.581923	0.683588	0.552618	0.493719	0.545357	0.556555	0.513874	0.581995	6	0	23.858	4395100000	16	4395100000	732510000	B5DEL8;A0A0G2JZJ9	B5DEL8;A0A0G2JZJ9
	Cers6;Cers5	-12.9976	0.791245	0.793351		0.954378	0.174327	0.503805		-1.42051	-1.46195	-1.41736	-1.4771	-1.69148	-1.54029	-1.69729	-1.24313	-1.17062	-1.38373	-1.31483	-1.32907	2	0.0008879	2.6913	147400000	2	147400000	9826500	F1LTP8;B2RYI9;D4AA91	F1LTP8;B2RYI9;D4AA91
	Slc35f1	-13.0016	0.39262	0.824337		0.954639	0.0385264	0.87062		-4.49615	-4.39436	-4.38175	-4.17736	-4.38259	-4.30169	-3.21101	-3.41222	-3.17669	-3.37089	-3.11901	-3.19417	1	0	37.378	48234000	1	48234000	5359400	D3ZFM3	D3ZFM3
	A0A0G2JX90	-13.0055	1.78979	0.760938		0.954901	1.41695	0.250384		-3.32432	-3.2678	-3.24016	-3.34665	-3.2256	-3.15792	-3.41268	-3.34856	-3.28006	-3.26901	-3.23906	-3.14964	1	0	3.7159	22683000	1	22683000	596920	A0A0G2JX90	A0A0G2JX90
	Spcs1	-13.0095	0.447067	0.816336		0.955162	0.129961	0.645172		1.06891	0.783117	0.99284	0.699705	0.84761	0.900646	0.868641	0.980404	0.904966	0.883368	0.761469	0.827276	1	0	4.7036	604150000	3	604150000	151040000	D3ZFK5	D3ZFK5
	Tmx4	-13.0135	0.829909	0.79245		0.955423	0.865654	0.364439		1.07162	1.05518	1.19535	0.870096	0.912905	0.945574	0.921967	1.00316	0.994074	0.903685	1.0021	1.09104	7	0	28.631	1386000000	8	1386000000	92402000	G3V912	G3V912
	Pex10	-13.0174	0.316768	0.834935		0.955685	0.890946	0.126421		-4.16946	-3.82598	-3.97762	-4.3207	-3.99524	-3.92002	-4.16091	-4.13406	-4.03169	-4.23305	-4.19788	-3.97208	1	0	5.0269	27280000	1	27280000	1818700	D3ZC81	D3ZC81
	Otulin	-13.0214	0.366558	0.821244		0.955946	0.0430971	0.85212		-3.58187	-3.7396	-3.51811	-3.73574	-3.93656	-3.82875	-3.87033	-3.53511	-3.50768	-3.49531	-3.53485	-3.64085	1	0.0050125	1.7431	25355000	1	25355000	1056400	B0BMY6	B0BMY6
	Sf3b1	-13.0254	0.720598	0.791621		0.956208	1.16226	0.0656538		0.803009	0.61747	0.634129	0.907558	0.729576	0.839062	0.798248	0.625389	0.609337	1.08975	0.51004	0.650328	10	0	41.141	696150000	14	696150000	11228000	G3V7T6	G3V7T6
	Psmd3	-13.0293	1.15587	0.787738		0.956469	1.07724	0.177804		1.42367	1.47864	1.5628	1.37399	1.39197	1.50544	1.35208	1.53925	1.57972	1.38075	1.55901	1.57079	18	0	104.45	2873300000	26	2873300000	84508000	Q5U2S7	Q5U2S7
	Mgst3	-13.0333	0.18619	0.8838		0.95673	0.0859489	0.800422		1.48938	1.33887	1.7247	1.45373	1.39408	1.41669	1.61564	1.60966	1.67265	1.56735	1.72043	1.49871	4	0	36.345	705160000	7	705160000	100740000	D4ADS4	D4ADS4
	Exog	-13.0373	1.51958	0.777733		0.956992	0.44686	0.453087		1.7293	1.84962	1.87834	1.69574	1.80933	1.85128	1.75216	1.70668	1.78807	1.73072	1.72459	1.82096	12	0	102.09	1643400000	17	1643400000	96672000	D3ZTW9	D3ZTW9
	Lamtor5	-13.0412	0.16097	0.890943		0.957253	0.14142	0.592904		-1.41812	-1.69313	-1.29375	-1.32484	-1.00342	-1.09286	-1.28863	-1.23833	-1.0647	-1.41934	-1.3239	-1.56006	2	0	31.08	109410000	2	109410000	13677000	D3ZF11	D3ZF11
	Stub1	-13.0452	0.719129	0.790843		0.957514	0.140116	0.693755		0.969213	0.823061	0.970659	0.855223	0.846472	0.816719	0.843813	0.974274	1.05145	0.758022	0.884315	0.935797	10	0	54.505	1193300000	12	1193300000	56822000	D4A4T0	D4A4T0
	A0A0H2UHP9	-13.0492	0.788061	0.79205		0.957776	0.489242	0.269314		-1.89104	-1.95127	-1.79944	-1.98763	-2.0179	-2.01221	-2.02437	-1.76394	-1.7469	-2.10718	-1.88485	-1.81394	1	0	5.1415	141240000	1	141240000	10865000	A0A0H2UHP9	A0A0H2UHP9
	Polr2c	-13.0531	0.384501	0.823743		0.958037	1.45988	0.100482		-3.42896	-3.5863	-3.39735	-3.35642	-3.63566	-3.59672	-3.44939	-3.60126	-3.47456	-3.47905	-3.5428	-3.65199	2	0	18.566	36669000	2	36669000	2619200	Q5EB90	Q5EB90
	Stxbp3	-13.0571	0.548724	0.816548		0.958299	0.722629	0.403588		-0.00304031	0.0893269	0.0587711	0.101959	0.0808296	0.173386	0.0176125	0.0419788	0.0464363	0.0133057	0.106207	0.284893	6	0	23.694	307300000	7	307300000	9603200	Q99PV2	Q99PV2
	Lrpprc	-13.0611	0.979653	0.786199		0.95856	1.30614	0.227852		4.05025	3.99834	4.0049	4.06556	4.03761	4.06366	4.10839	3.96878	4.08561	4.10834	4.01223	4.10765	48	0	323.31	10993000000	77	10993000000	123520000	F1LM33	F1LM33
	Chl1	-13.065	1.32226	0.785508		0.958821	0.133333	0.90616		2.2578	2.26309	2.29371	2.28209	2.28402	2.35069	2.23198	2.20574	2.24055	2.15755	2.19628	2.30824	14	0	119.99	1110100000	21	1110100000	19476000	M0RC17	M0RC17
	Acad8	-13.069	0.469626	0.81562		0.959083	0.632634	0.23943		-1.12956	-0.868654	-0.951725	-1.0193	-1.0041	-0.924143	-1.08073	-0.937841	-0.761044	-0.889868	-0.91857	-0.848621	6	0	24.572	395830000	6	395830000	15224000	M0RDK9	M0RDK9
	Cisd2	-13.073	0.357707	0.834953		0.959344	0.243411	0.521844		0.848948	0.700493	0.870481	0.675955	0.708929	0.894833	0.686274	0.851812	0.807302	0.599854	0.727631	0.658546	4	0	115.35	1950300000	10	1937400000	215270000	D4AAE9	D4AAE9
	Gpaa1	-13.0769	0.585515	0.812145		0.959605	0.277087	0.531123		-0.443975	-0.494574	-0.496679	-0.523127	-0.475996	-0.363352	-0.631363	-0.436401	-0.46056	-0.566	-0.59845	-0.442884	3	0	7.8454	180460000	3	180460000	9022900	Q6AYM8	Q6AYM8
	Golga7b	-13.0809	0.76387	0.791126		0.959867	0.929288	0.116198		-1.84932	-1.75412	-1.66565	-2.01928	-1.97993	-1.83839	-2.02727	-1.56647	-1.54523	-1.84826	-1.62852	-1.63788	3	0	16.861	242570000	3	242570000	22052000	F1M362	F1M362
	Pfdn5	-13.0849	0.236046	0.863894		0.960128	0.365223	0.45868		0.230335	0.163994	0.238571	0.119776	0.106543	0.431259	0.159224	0.324657	0.299032	0.054266	0.162037	0.0296974	4	0	31.97	538060000	6	538060000	67257000	B5DFN4	B5DFN4
	Fundc2	-13.0888	0.731762	0.795449		0.960389	0.304209	0.578182		0.41621	0.464567	0.482119	0.438644	0.389864	0.555519	0.295496	0.435163	0.460802	0.434776	0.422644	0.455105	5	0	18.004	940120000	7	940120000	117510000	D3ZAQ0	D3ZAQ0
	Pam16	-13.0928	0.944766	0.79532		0.960651	1.24614	0.270091		1.39232	1.47591	1.5813	1.42266	1.46733	1.55264	1.43798	1.55217	1.53398	1.46765	1.48428	1.5529	6	0	99.457	945280000	8	945280000	135040000	D3ZZV1;Q6EIX2	D3ZZV1
	Ndufs7	-13.0968	0.407702	0.822065		0.960912	0.697208	0.270919		2.23028	2.16901	2.39747	2.20214	2.30576	2.25615	2.10208	2.25974	2.31658	2.14515	2.25902	2.26393	9	0	111.81	12190000000	34	12160000000	1105500000	Q5RJN0	Q5RJN0
	Nomo1	-13.1007	1.11924	0.788357		0.961174	0.10846	0.772538		2.42609	2.50662	2.53961	2.35148	2.49084	2.51921	2.3823	2.3345	2.38757	2.43567	2.33237	2.45798	17	0	125.65	2550700000	24	2550700000	38070000	D3ZSA9	D3ZSA9
	Anks1a	-13.1047	0.423817	0.824048		0.961435	0.0576621	0.884731		-2.83632	-2.83708	-2.83518	-2.85891	-2.92528	-2.87415	-2.83256	-2.68895	-2.72706	-2.81363	-2.85796	-2.63487	3	0	8.6144	41771000	3	41771000	835410	D4AC12;A0A0G2K2G7	D4AC12;A0A0G2K2G7
	Map1a	-13.1087	0.313944	0.835541		0.961696	0.940921	0.0815941		-3.93589	-4.58211	-4.35543	-3.874	-4.10355	-4.23936	-4.01287	-4.04418	-3.99199	-4.03141	-4.2649	-4.17002	1	0.0048279	1.8117	6285100	1	6285100	50687	A0A0G2K5C6;G3V7U2	A0A0G2K5C6;G3V7U2
	Tmx3	-13.1126	1.04546	0.789603		0.961958	1.83007	0.103992		1.39422	1.50344	1.59417	1.38076	1.46221	1.52215	1.28116	1.48207	1.5775	1.37288	1.54944	1.54069	8	0	77.719	1229700000	11	1229700000	51236000	M0R402	M0R402
	Rgr	-13.1166	0.0795539	0.929802		0.962219	0.860154	0.0694481		-5.48838	-4.49268	-5.16137	-5.37685	-5.13355	-4.77282	-5.45395	-5.07498	-5.00283	-5.34977	-5.31101	-4.83852	1	0.0015145	2.24	144600000	1	144600000	18075000	D3ZG87	D3ZG87
	Dctn5	-13.1206	0.246781	0.861468		0.96248	0.0851033	0.703644		-2.31972	-2.73012	-2.40009	-2.93834	-2.70367	-2.69666	-2.59396	-2.45074	-2.47014	-2.63691	-2.45695	-2.53793	2	0	6.055	217950000	2	217950000	36326000	G3V8C0	G3V8C0
	Mrpl39	-13.1245	2.22512	0.773552		0.962742	0.660392	0.358635		0.391027	0.532455	0.578079	0.356449	0.449936	0.527004	0.448149	0.424461	0.468237	0.474804	0.493341	0.562965	5	0	32.183	406720000	9	406720000	20336000	M0R6J0	M0R6J0
	Abca8a	-13.1285	1.37294	0.785762		0.963003	3.062	0.0693452		-0.699558	-0.546782	-0.537107	-0.674097	-0.545994	-0.461219	-0.620956	-0.480557	-0.420544	-0.52935	-0.34944	-0.267839	4	0	22.474	131890000	4	131890000	1911500	D3ZXD2;D3ZCF8	D3ZXD2;D3ZCF8
	Ank1	-13.1325	0.876334	0.790313		0.963265	1.87979	0.174465		0.583611	0.649527	0.668798	0.454216	0.54899	0.61631	0.184925	0.323587	0.335455	0.290237	0.355675	0.492046	8	0	42.449	349700000	9	349700000	4426600	D3Z9Z0	D3Z9Z0
	Atp6v1a	-13.1364	0.935441	0.790884		0.963526	1.88159	0.0740029		5.88524	6.00797	6.07244	5.92128	6.04025	6.15963	5.81771	6.03659	6.0984	5.80119	6.05219	6.04113	49	0	323.31	145990000000	294	145710000000	4285700000	D4A133;A0A1W2Q6N0	D4A133
	Acad9	-13.1404	0.671202	0.808389		0.963787	0.336824	0.588844		3.29948	3.2296	3.39232	3.19551	3.23489	3.26156	3.24367	3.3376	3.39201	3.34317	3.3983	3.38855	21	0	192.63	7380200000	32	7380200000	199470000	B1WC61	B1WC61
	Acot9	-13.1444	1.57981	0.786429		0.964049	0.0310515	0.967233		3.09132	3.09982	3.18484	3.05416	3.10728	3.12594	3.16007	3.12175	3.19272	3.1857	3.16977	3.22908	21	0	90.602	5705600000	35	5705600000	190190000	Q5U2X8	Q5U2X8
	Sez6	-13.1483	0.283866	0.846805		0.96431	0.317496	0.425556		-3.84939	-3.97726	-3.7796	-4.11033	-3.99175	-3.83707	-4.22013	-3.98711	-4.14675	-3.97757	-3.95616	-3.91676	1	0	3.5086	29097000	1	29097000	855790	F1MA42	F1MA42
	Neu4	-13.1523	0.161529	0.897241		0.964571	0.76972	0.118992		-4.95241	-4.75804	-4.61688	-5.21481	-4.94732	-4.61872	-4.90584	-4.98257	-4.92351	-4.92463	-4.357	-4.65463	1	0.0002324	3.3838	18717000	1	18717000	779870	D3ZWB7	D3ZWB7
	Rdh14	-13.1563	0.506634	0.820898		0.964833	1.05227	0.245534		1.7179	1.5727	1.72682	1.67027	1.56572	1.49238	1.63845	1.61989	1.69097	1.66668	1.63526	1.71428	11	0	84.416	1822500000	16	1819200000	86627000	D3ZUY0;A0A1B0GWW7	D3ZUY0
	Mctp1	-13.1602	0.444928	0.822866		0.965094	0.546424	0.234269		-1.10062	-0.993053	-1.05675	-1.25226	-0.890551	-0.863856	-1.1615	-1.18118	-1.10603	-1.18358	-1.17925	-0.986534	3	0	9.0045	69669000	3	69669000	1990600	A0A286YFH5;D4ABL6	A0A286YFH5;D4ABL6
	Arhgap32	-13.1642	0.513899	0.821519		0.965355	0.860676	0.43389		0.281578	0.228312	0.288343	0.138073	0.108158	0.293499	0.368452	0.376585	0.390263	0.483641	0.394682	0.364506	9	0	42.928	356490000	10	356490000	3495000	F1MAK3	F1MAK3
	Mmab	-13.1682	0.554376	0.816036		0.965617	0.266557	0.449691		-3.06948	-3.30723	-3.13151	-3.09475	-3.05457	-3.08505	-3.24196	-3.10591	-3.05173	-3.08481	-3.26828	-3.23918	1	0.0021432	2.0859	126470000	1	126470000	11498000	M0R959	M0R959
	Auh	-13.1721	1.42675	0.786285		0.965878	0.189989	0.709081		2.86664	2.94924	2.96321	2.86281	2.95399	3.01113	2.94373	2.87889	2.96915	2.94488	2.91607	2.98258	12	0	103.37	4756700000	22	4756700000	264260000	F1LU71	F1LU71
	Lamtor4	-13.1761	0.196055	0.887063		0.96614	0.650672	0.180187		-3.73826	-3.58296	-3.58123	-3.76905	-3.8968	-3.52283	-3.98579	-3.71368	-3.74571	-3.80744	-3.51467	-3.63091	1	0	10.521	84342000	1	84342000	28114000	D4AD29	D4AD29
	A0A0G2JTS9	-13.1801	0.366444	0.833408		0.966401	0.969401	0.137096		-3.9998	-3.70078	-3.78101	-4.0887	-3.86904	-3.86377	-4.24129	-4.15637	-3.9437	-4.00227	-4.00005	-3.91053	1	0.0048269	1.8093	22464000	1	22464000	607140	A0A0G2JTS9	A0A0G2JTS9
	Stt3b	-13.184	0.88897	0.795141		0.966662	0.215556	0.754945		0.60228	0.564447	0.657433	0.472713	0.508829	0.484985	0.496819	0.576202	0.646437	0.535252	0.517963	0.605686	6	0	20.958	392320000	7	392320000	13528000	Q7TQ74;B2RYD7	Q7TQ74;B2RYD7
	Fmnl1	-13.188	1.27802	0.788893		0.966924	2.18383	0.131408		0.058075	0.12369	0.150866	-0.10865	0.0133514	0.116091	0.0258064	0.168573	0.196381	0.0674992	0.179541	0.24868	9	0	51.823	347570000	13	347570000	6319400	D3ZAZ1	D3ZAZ1
	Mrps30	-13.192	0.506112	0.824218		0.967185	0.315095	0.445866		-0.673347	-0.668205	-0.597208	-0.731863	-0.810493	-0.645847	-0.639067	-0.387096	-0.450052	-0.558645	-0.513357	-0.459341	5	0	28.255	309190000	5	309190000	15460000	D4A833	D4A833
	Mrpl20	-13.1959	0.318639	0.84256		0.967446	0.00504887	0.98814		-0.805113	-0.695156	-0.739653	-0.845358	-0.750629	-0.80679	-0.805902	-0.872607	-0.79166	-0.807579	-0.949438	-0.703371	3	0	20.496	109520000	3	109520000	15645000	B2GV62	B2GV62
	Ppa1	-13.1999	0.415918	0.830597		0.967708	0.84483	0.201173		2.48451	2.44209	2.58662	2.3936	2.48989	2.64451	2.24241	2.42861	2.42261	2.28029	2.46627	2.39838	13	0	118.61	5601000000	20	5601000000	373400000	F7EPH4;A0A0G2JUD2	F7EPH4;A0A0G2JUD2
	Tubgcp2	-13.2039	0.371846	0.831481		0.967969	1.04762	0.200999		-3.09859	-2.93349	-2.89651	-2.98006	-2.99483	-2.82453	-2.9559	-2.82654	-2.93351	-3.1335	-3.02682	-2.90218	2	0	6.2095	34821000	2	34821000	657000	B2RYP8	B2RYP8
	Ganab	-13.2079	0.464417	0.824197		0.968231	0.0527671	0.893879		2.9965	2.88102	3.0801	2.86469	2.87386	2.91754	2.93485	3.05011	3.06214	2.98825	3.00895	2.97871	17	0	122.27	7974300000	26	7974300000	221510000	D3ZAN3	D3ZAN3
	Acsf3	-13.2118	0.954553	0.79337		0.968492	0.339477	0.77004		-0.19541	-0.195629	-0.210081	-0.201672	-0.183735	-0.126356	-0.275494	-0.223402	-0.141409	-0.183563	-0.202131	-0.102657	7	0	22.63	392650000	8	392650000	10333000	D3ZUX7	D3ZUX7
	RGD1311756	-13.2158	0.667197	0.818842		0.968753	0.281653	0.578492		-3.4396	-3.49751	-3.39361	-3.47145	-3.34702	-3.26886	-3.39529	-3.42633	-3.33454	-3.34296	-3.24784	-3.29787	2	0	5.3741	34874000	2	34874000	1089800	D4A9W3	D4A9W3
	Pnpla8	-13.2198	0.215221	0.883513		0.969015	0.229627	0.538354		-0.67169	-0.772976	-0.450865	-0.715704	-0.766514	-0.691435	-0.622404	-0.426454	-0.555851	-0.638536	-0.511997	-0.556408	4	0	19.626	343160000	5	343160000	8579000	D3ZRC4;A0A0G2K621;A0A1W2Q6G9	D3ZRC4;A0A0G2K621
	Chchd3	-13.2237	0.621751	0.819897		0.969276	0.18014	0.56446		2.71597	2.7895	2.82124	2.73301	2.86109	2.8691	2.88214	2.60479	2.77386	2.82228	2.71953	2.734	7	0	125.53	5584000000	18	5584000000	429540000	D3ZUX5	D3ZUX5
	Cad	-13.2277	0.402006	0.836146		0.969537	1.07756	0.148849		-0.441349	-0.209589	-0.303226	-0.444288	-0.322798	-0.202885	-0.47547	-0.289047	-0.254347	-0.349846	-0.357546	-0.196203	6	0	13.487	778490000	6	778490000	7344300	D4A8A0	D4A8A0
	LOC100912599	-13.2317	0.624553	0.81891		0.969799	0.608664	0.284628		2.0026	2.15263	2.16322	2.04019	2.23029	2.39883	2.06932	2.0245	2.04787	2.02301	2.04329	2.0631	8	0	140.04	8952600000	21	8849500000	1474900000	D3ZCZ9;P52504	D3ZCZ9
	Mical3	-13.2356	0.833282	0.806046		0.97006	1.74425	0.104533		0.220181	0.340866	0.340637	0.066494	0.295414	0.313892	0.197512	0.281864	0.405561	0.165861	0.311491	0.39085	8	0	30.003	346320000	9	346320000	3463200	D3ZGN7	D3ZGN7
	Plxnc1	-13.2396	1.27562	0.791187		0.970321	1.49291	0.138069		-1.05038	-0.98237	-0.937038	-1.02587	-0.905951	-0.818724	-1.19366	-0.9871	-0.977724	-1.12813	-1.04769	-0.968437	6	0	15.64	310090000	8	310090000	3781600	D4A7M0	D4A7M0
	Sephs1	-13.2436	0.38676	0.833691		0.970583	0.0636016	0.852895		-2.51234	-2.53335	-2.40226	-2.79427	-2.65617	-2.73894	-2.84306	-2.84666	-2.67835	-2.58939	-2.74824	-2.74402	1	0.00045819	3.1516	37104000	1	37104000	2854100	D3ZFY0	D3ZFY0
	Vps18	-13.2475	0.191914	0.893223		0.970844	1.11613	0.242197		-2.34985	-2.34966	-2.25011	-2.54615	-2.41082	-2.09192	-2.4678	-2.39483	-2.39502	-2.33849	-2.24851	-2.44601	6	0	14.867	226460000	7	226460000	4529300	B5DFJ4	B5DFJ4
	Ubash3b	-13.2515	0.237347	0.874664		0.971106	1.13596	0.117451		-3.82284	-3.5835	-3.70628	-3.95206	-3.74192	-3.4605	-3.90935	-3.67244	-3.57038	-3.65837	-3.67516	-3.71595	1	0.00045851	3.1663	19501000	1	19501000	629070	F1LV21	F1LV21
	Sh3bp1	-13.2555	1.00776	0.796045		0.971367	0.201121	0.607632		-3.96391	-3.91683	-3.88143	-3.84711	-3.94371	-3.9173	-3.9778	-3.77829	-3.74446	-4.03241	-4.04815	-3.92397	1	0	16.609	21163000	1	21163000	587850	D3ZFJ3	D3ZFJ3
	Smap1	-13.2594	0.544456	0.823285		0.971628	0.672881	0.230481		0.334206	0.262884	0.361307	0.142263	0.237452	0.375031	0.200336	0.348816	0.389988	0.1604	0.393328	0.335894	3	0	9.1475	1714500000	9	1714500000	190500000	M0RC57	M0RC57
	F1M7L9	-13.2634	0.587079	0.820696		0.97189	0.963646	0.170447		-2.12396	-2.2558	-2.18927	-2.21032	-2.1771	-2.21882	-1.92756	-2.12848	-1.97932	-1.93328	-2.11625	-2.07211	3	0	11.936	189930000	4	189930000	4129000	F1M7L9	F1M7L9
	Tbc1d17	-13.2674	0.492412	0.824156		0.972151	0.894648	0.290126		-0.56945	-0.416067	-0.4793	-0.576078	-0.525511	-0.499746	-0.55204	-0.54898	-0.421951	-0.526327	-0.469521	-0.341396	3	0	15.33	210000000	3	210000000	8077000	B1H264	B1H264
	Dscr3	-13.2713	0.319441	0.84492		0.972412	0.323795	0.43749		-3.56631	-3.66756	-3.52709	-3.66816	-3.83345	-3.63553	-3.74646	-3.59673	-3.64496	-3.53304	-3.64608	-3.71867	1	0.00066949	2.7714	31546000	1	31546000	1971600	E9PU42	E9PU42
	Atp6v1g2	-13.2753	0.463439	0.829383		0.972674	2.96597	0.050377		3.13618	3.35985	3.27988	3.21067	3.36966	3.51966	3.09137	3.25729	3.34064	3.12029	3.30183	3.36547	10	0	323.31	21341000000	84	21207000000	3029600000	Q8R2H0;A0A0G2K2R1;A0A0G2KAG3	Q8R2H0;A0A0G2K2R1
	Lrp1	-13.2793	1.65482	0.788116		0.972935	2.17511	0.1998		4.48132	4.54638	4.5709	4.51638	4.58251	4.62883	4.42064	4.48792	4.55117	4.3994	4.51165	4.59453	71	0	323.31	14685000000	139	14066000000	61694000	G3V928;D3ZUH9;F1MAD0;A0A0G2K0H3	G3V928
	Gmds	-13.2832	1.18577	0.790702		0.973197	1.10766	0.252713		0.832504	0.837595	0.860735	0.776031	0.832052	0.874445	0.692839	0.826323	0.93602	0.746925	0.840618	0.882166	7	0	31.716	784030000	8	784030000	30155000	Q3MHS7	Q3MHS7
	Hint2	-13.2872	1.21452	0.792003		0.973458	0.760711	0.381151		0.209875	0.296892	0.383438	0.297649	0.398899	0.474585	0.296375	0.333332	0.384081	0.327751	0.303892	0.307356	5	0	47.077	1484900000	6	1484900000	134990000	D4AB01	D4AB01
	Plxna1	-13.2912	1.29857	0.789965		0.973719	1.78733	0.0699671		3.25179	3.3856	3.41677	3.24273	3.35382	3.45439	3.16887	3.40969	3.46815	3.20089	3.46659	3.49278	39	0	269.97	6479900000	63	6465700000	64017000	D3Z981	D3Z981
	Gsdmd	-13.2951	0.232519	0.878749		0.973981	0.303136	0.483232		-2.967	-2.79125	-2.87019	-3.03496	-2.93222	-2.98031	-2.90516	-3.01749	-2.70817	-2.80408	-2.78045	-2.74739	1	0.0094592	1.4906	36696000	1	36696000	1668000	A0A096MJ11	A0A096MJ11
	Gbas	-13.2991	0.497992	0.821164		0.974242	0.798954	0.228085		1.83465	2.05391	1.97299	1.87532	2.00779	2.10054	1.94665	1.93785	2.04419	1.96735	2.00397	2.10102	13	0	90.213	3897200000	19	3897200000	243580000	Q5RK08	Q5RK08
	Gldc	-13.3031	1.36166	0.791452		0.974503	1.91433	0.234182		1.84813	1.88675	1.92884	1.82305	1.88991	1.90389	1.81149	1.87996	1.95719	1.78057	1.88083	1.96276	14	0	86.788	1443000000	21	1443000000	34358000	D4A5Q9	D4A5Q9
	Gnptg	-13.307	0.159775	0.901626		0.974765	0.353533	0.322737		-2.9657	-2.55201	-2.86202	-2.84502	-2.90398	-2.7271	-3.13453	-3.11715	-2.99684	-2.97908	-2.97183	-2.74402	1	0	8.3686	17660000	1	17660000	1358500	B0BNH1	B0BNH1
	Slc12a2	-13.311	1.47627	0.789373		0.975026	0.0499067	0.930451		2.52873	2.45245	2.53458	2.59342	2.58682	2.6067	2.52119	2.53031	2.57059	2.46672	2.52408	2.59591	18	0	213.4	1829000000	21	1829000000	35173000	E9PTX9	E9PTX9
	Scamp3	-13.315	0.506069	0.821795		0.975287	2.30907	0.0686706		1.79981	2.00262	1.92508	1.84105	2.03117	2.12533	1.70568	1.81054	1.92386	1.73991	1.89755	1.98162	8	0	95.521	2667700000	24	2320600000	232060000	E9PTW1;A0A0G2K5Q8	E9PTW1;A0A0G2K5Q8
	A0A0G2JVM2;A0A0G2K0A8	-13.3189	0.396483	0.832987		0.975549	0.0807814	0.784527		1.83369	2.03539	1.92911	1.9634	1.95803	2.05686	1.8977	1.75779	1.83858	1.88413	1.75331	1.89285	19	0	98.003	1788000000	23	1788000000	21805000	A0A0G2JVM2;A0A0G2K0A8	A0A0G2JVM2;A0A0G2K0A8
	Sptan1	-13.3229	0.732265	0.8208		0.97581	0.406136	0.69843		-1.2399	-1.28769	-1.26642	-1.25087	-1.21803	-1.08318	-1.26821	-1.28819	-1.29624	-1.28866	-1.32466	-1.25999	1	0	41.475	784620000	4	763760000	5416700	Q6IRK8	Q6IRK8
	Mrps6	-13.3269	0.32258	0.848203		0.976072	0.711202	0.202001		-1.51497	-1.20656	-1.34645	-1.5623	-1.42167	-1.33297	-1.52944	-1.52415	-1.40656	-1.40931	-1.3932	-1.24688	1	0.00066979	2.7734	105590000	1	105590000	13199000	F1M6D0	F1M6D0
	A0A0G2K0M8	-13.3308	0.401629	0.832977		0.976333	1.3851	0.0635018		5.7003	5.7961	5.87975	5.71912	5.87908	6.06651	5.58776	5.96183	5.96319	5.58894	5.97227	5.91167	48	0	323.31	234510000000	379	162310000000	3958800000	A0A0G2K0M8	A0A0G2K0M8
	Ubac2	-13.3348	0.786937	0.820038		0.976594	0.247169	0.716343		-0.709742	-0.610697	-0.556942	-0.670523	-0.66267	-0.660342	-0.71323	-0.737402	-0.60413	-0.629183	-0.640318	-0.617947	3	0	13.838	217310000	4	217310000	21731000	Q3KR85;F1LQF5	Q3KR85;F1LQF5
	Ddrgk1	-13.3388	0.782345	0.819592		0.976856	1.16148	0.194852		-2.99174	-2.99121	-2.86558	-3.13687	-3.04685	-2.99618	-3.11981	-2.96746	-2.98351	-3.0941	-2.95734	-2.90601	1	0	12.889	92596000	2	92596000	6614000	D3ZAS9	D3ZAS9
	Jam2	-13.3427	2.30273	0.78505		0.977117	1.72629	0.127943		-0.12528	0	0.0472832	-0.0148067	0.093647	0.149548	-0.0421009	0.0225048	0.0932369	-0.165422	0.0262012	0.0635338	2	0	7.3521	126910000	3	126910000	12691000	F1M065	F1M065
	Podxl2	-13.3467	0.222347	0.882798		0.977378	0.0339325	0.893026		-6.93668	-7.12018	-7.17422	-7.0279	-7.20261	-7.29696	-7.14088	-6.97782	-6.92432	-7.39631	-7.24119	-6.93591	1	0	3.8388	15628000	1	15628000	1202200	B1WC18	B1WC18
	Dlgap2	-13.3507	0.176629	0.897104		0.97764	1.41589	0.147122		-2.31802	-2.42571	-2.14186	-2.31957	-2.35235	-2.1543	-1.94077	-2.1323	-2.25963	-1.9731	-2.10817	-2.25239	4	0	11.271	225760000	6	225760000	4515300	A0A0G2JUI3;F1LSL6	A0A0G2JUI3;F1LSL6
	Mtfp1	-13.3546	0.155655	0.906964		0.977901	0.823899	0.122923		-1.20302	-0.903326	-0.999731	-1.15936	-1.22816	-0.832947	-1.21723	-0.787072	-0.941042	-1.18287	-1.0226	-0.957317	3	0	16.057	406350000	4	406350000	50794000	Q5XIG9	Q5XIG9
	Arl10	-13.3586	0.225848	0.883744		0.978163	0.0719801	0.780382		-2.7659	-2.52209	-2.58156	-2.70834	-2.81591	-2.76904	-2.73416	-2.59744	-2.67897	-2.66461	-2.85254	-2.5484	1	0.0044266	1.8615	45338000	1	45338000	5037600	Q6IMA8	Q6IMA8
	A0A0G2JTM9	-13.3626	0.201291	0.892747		0.978424	0.310712	0.403527		-0.676535	-0.616344	-0.776762	-0.752771	-0.665655	-0.731145	-0.650249	-0.787737	-0.589672	-0.510561	-0.798096	-0.560642	5	0	19.156	260720000	5	260720000	15336000	A0A0G2JTM9	A0A0G2JTM9
	Tfg;TFG	-13.3665	0.638262	0.823708		0.978685	0.789279	0.169455		1.21258	1.14405	1.26157	0.972363	1.11224	1.19146	1.00205	1.28682	1.34256	1.05305	1.25141	1.20687	5	0	66.972	813020000	9	813020000	58073000	Q6AYR1;Q4R1A4	Q6AYR1;Q4R1A4
	Pbdc1	-13.3705	0.238458	0.882064		0.978947	0.589671	0.228024		-3.55081	-3.7211	-3.4721	-3.75718	-3.64832	-3.63266	-3.53635	-3.81581	-3.96341	-3.66655	-3.78203	-3.69404	3	0	10.488	80714000	3	80714000	8071400	G3V6C3	G3V6C3
	Mrps2	-13.3745	0.442154	0.832927		0.979208	0.094234	0.782546		-0.519657	-0.607708	-0.462236	-0.70484	-0.551714	-0.631413	-0.425028	-0.560528	-0.473606	-0.57222	-0.570278	-0.517952	4	0	21.461	228610000	4	228610000	16329000	D3ZY44	D3ZY44
	Mrpl43	-13.3784	0.977446	0.818635		0.979469	0.0256445	0.929603		-0.897398	-1.01072	-0.96139	-1.12837	-0.9154	-0.923342	-1.08599	-1.1123	-1.04871	-1.02992	-1.08092	-0.982498	2	0	8.648	208710000	2	208710000	17392000	D3ZXF8	D3ZXF8
	Sgsm1	-13.3824	0.840438	0.82055		0.979731	1.7396	0.0684266		-0.0045166	0.172377	0.193453	-0.130987	-0.0379677	0.087759	-0.076437	0.21524	0.227125	-0.0511284	0.163965	0.20866	9	0	73.736	700970000	12	695250000	14793000	D3ZAS2	D3ZAS2
	Atg2b	-13.3864	0.347663	0.849544		0.979992	1.00002	0.201474		-1.72378	-1.69892	-1.65072	-1.89775	-1.81008	-1.66785	-1.74317	-1.52575	-1.63932	-1.62279	-1.5596	-1.43315	11	0	31.348	253830000	11	253830000	2464400	F1MAF8	F1MAF8
	LOC100362814	-13.3903	1.81094	0.791388		0.980254	1.65076	0.123881		0.0835705	0.286983	0.31834	0.175644	0.266682	0.336971	0.106205	0.25177	0.287012	0.177805	0.250715	0.317123	9	0	220.14	532190000	11	532190000	8724400	F1LXC7	F1LXC7
	Vamp4	-13.3943	0.830571	0.818319		0.980515	1.05703	0.170258		-3.37469	-3.6127	-3.50201	-3.50376	-3.62678	-3.64333	-3.47463	-3.54972	-3.49946	-3.60413	-3.627	-3.56883	1	0	3.9439	59569000	3	34485000	5747500	D4A560;A0A096MJ99	D4A560;A0A096MJ99
	Tk2	-13.3983	0.145017	0.907578		0.980776	0.308875	0.325643		-2.63085	-2.14172	-2.45998	-2.65425	-2.53485	-2.44558	-2.68032	-2.81352	-2.5957	-2.60908	-2.65401	-2.44059	1	0.001102	2.5503	105140000	2	105140000	8761600	D3ZGQ2	D3ZGQ2
	Sdf2	-13.4022	0.854838	0.817584		0.981038	0.211574	0.643308		0.7591	0.707153	0.786491	0.764816	0.880795	0.856913	0.762262	0.660494	0.722214	0.809076	0.73727	0.821695	5	0	56.912	623050000	8	623050000	77881000	D4A4H5;M0RAG8	D4A4H5
	Nck1	-13.4062	0.161484	0.907699		0.981299	0.462055	0.223461		-3.19011	-3.21458	-3.22894	-3.39637	-3.39749	-3.0246	-3.50436	-2.95571	-3.1205	-3.2491	-3.1705	-3.16318	3	0	11.789	166880000	3	166880000	7946900	G3V7X3;A0A0G2JUA7	G3V7X3;A0A0G2JUA7
	Prkcsh	-13.4102	0.883511	0.820326		0.98156	3.46201	0.133741		2.89079	3.0038	3.00284	3.01675	3.10383	3.19531	2.91823	3.01959	3.11139	2.9493	3.04605	3.06433	15	0	169.57	6914700000	35	6914700000	345730000	B1WC34	B1WC34
	Adam22	-13.4141	1.19964	0.809428		0.981822	2.06645	0.0669618		3.12357	3.22517	3.32137	3.18503	3.37924	3.42113	3.09428	3.27466	3.32482	3.12531	3.3671	3.37943	26	0	152.78	4655800000	41	4655800000	113560000	M0R5P8;F1M542	M0R5P8;F1M542
	Sco1	-13.4181	0.581388	0.826586		0.982083	0.53334	0.361934		0.495043	0.617569	0.581827	0.470652	0.587383	0.650867	0.442514	0.529697	0.562622	0.506329	0.425014	0.564789	2	0	13.07	645860000	3	645860000	49681000	G3V985	G3V985
	Mmaa	-13.4221	0.149994	0.906728		0.982344	0.0944815	0.748156		-2.81072	-2.8847	-2.80448	-2.83244	-2.58392	-2.77921	-2.78308	-2.90775	-2.53421	-2.7952	-2.75552	-2.81356	2	0.00023063	3.2615	124300000	2	124300000	5404200	D3ZNY3	D3ZNY3
	Clint1	-13.426	1.02521	0.819502		0.982606	1.95269	0.177114		0.682734	0.592854	0.700956	0.757683	0.711681	0.734688	0.715652	0.593859	0.64497	0.676357	0.578209	0.59609	9	0	54.482	725830000	16	725830000	36291000	Q6DGF2;A0A0G2JW94	Q6DGF2;A0A0G2JW94
	Ndufa7l	-13.43	0.655512	0.822747		0.982867	3.0976	0.177112		2.56389	2.63262	2.68673	2.63453	2.73143	2.86205	2.58948	2.66808	2.71072	2.62213	2.70338	2.67572	11	0	58.077	11057000000	30	11038000000	1839700000	A9UMV9	A9UMV9
	Mrps34	-13.434	0.345122	0.856612		0.983129	0.00168484	0.997875		0.840904	0.905418	0.860605	0.695297	0.741812	0.686785	0.748116	0.729755	0.883013	0.842249	0.750328	0.895508	6	0	27.37	505350000	10	505350000	38873000	D4ABM5	D4ABM5
	Sema4d	-13.4379	1.5412	0.800734		0.98339	0.539063	0.24238		-0.42285	-0.443369	-0.39666	-0.522747	-0.547131	-0.474652	-0.631096	-0.307827	-0.244162	-0.459333	-0.313293	-0.297674	6	0	40.137	325140000	8	325140000	7389500	D3ZYR4;A0A096MJH1	D3ZYR4;A0A096MJH1
	Cdh9	-13.4419	0.505345	0.834268		0.983651	1.33983	0.136704		0.348442	0.454155	0.429409	0.329058	0.358902	0.52356	0.198454	0.405602	0.425829	0.267483	0.425392	0.462101	7	0	28.67	382220000	7	382220000	12330000	D3ZFQ5	D3ZFQ5
	Pfdn6	-13.4459	0.164767	0.906675		0.983913	0.628535	0.179989		-1.73265	-1.42557	-1.5175	-1.75188	-1.3952	-1.11782	-1.34258	-1.32148	-1.50073	-1.69232	-1.75878	-1.56845	4	0	12.423	243530000	4	243530000	30442000	Q6MGC4	Q6MGC4
	Ppp2r5a	-13.4498	0.310659	0.863834		0.984174	1.03066	0.133425		-0.58317	-0.581537	-0.435518	-0.958282	-0.737818	-0.871898	-0.797804	-0.506113	-0.419382	-0.727764	-0.621088	-0.523495	4	0	11.065	236760000	5	236760000	9864800	D3ZDI7	D3ZDI7
	Ppfia1	-13.4538	0.286489	0.870463		0.984435	0.159142	0.69529		-3.12902	-3.02216	-3.04918	-3.20915	-3.21929	-2.98279	-3.11465	-3.22971	-3.18008	-3.02272	-2.91023	-2.97363	1	0	9.828	37676000	1	37676000	649580	D3ZZ81;A0A0G2K3L9;A0A1B0GWM2;A0A1B0GWS0;A0A1B0GWW5	D3ZZ81;A0A0G2K3L9;A0A1B0GWM2;A0A1B0GWS0;A0A1B0GWW5
	A0A0G2K261;A0A0G2K150;D4A8P9	-13.4578	0.882532	0.822588		0.984697	1.00447	0.374512		2.99707	2.99248	3.09541	2.92902	3.02023	3.03393	3.0045	3.0454	3.11836	3.01031	3.07538	3.08035	22	0	202.22	4235900000	29	4235900000	96271000	A0A0G2K261;A0A0G2K150;D4A8P9	A0A0G2K261;A0A0G2K150
	Nnt	-13.4617	1.54038	0.808473		0.984958	1.96745	0.227713		2.76526	2.8335	2.9161	2.80027	2.90344	2.92812	2.83622	2.90828	2.94793	2.78639	2.8283	2.87574	20	0	177.7	3127100000	33	3107000000	66106000	Q5BJZ3	Q5BJZ3
	Ppp2r1a	-13.4657	0.773866	0.824217		0.98522	1.36106	0.157902		3.37726	3.44014	3.50846	3.40419	3.45158	3.56694	3.39883	3.56353	3.56301	3.3361	3.5122	3.52334	26	0	290.74	24984000000	72	24906000000	778310000	Q5XI34	Q5XI34
	Map3k13	-13.4697	0.591144	0.834999		0.985481	0.0413572	0.875856		-3.71004	-3.62074	-3.65239	-3.43176	-3.64319	-3.62387	-3.69005	-3.7308	-3.60329	-3.85709	-3.64965	-3.57075	1	0	8.8855	21314000	1	21314000	507480	F7FMK8	F7FMK8
	Kctd17	-13.4736	0.505193	0.833821		0.985742	1.36585	0.437094		-3.30501	-3.36739	-3.36519	-3.3624	-3.39114	-3.37376	-3.24431	-3.29179	-3.28558	-3.25969	-3.2711	-3.10281	1	0	4.5069	34750000	5	34750000	2482100	D3ZYQ0	D3ZYQ0
	Mrps35	-13.4776	1.61388	0.80839		0.986004	0.49577	0.391441		1.54821	1.57582	1.60264	1.57721	1.5971	1.62753	1.67488	1.56248	1.62992	1.68559	1.52571	1.5949	4	0	28.308	374230000	5	374230000	20791000	D4A9Z6	D4A9Z6
	Slc25a27	-13.4816	0.221904	0.89303		0.986265	0.669312	0.198665		-1.86825	-1.73556	-1.68131	-2.18196	-2.10226	-1.94118	-2.08405	-1.74646	-1.93355	-1.88861	-1.93554	-1.77084	1	0	4.5012	80219000	1	80219000	4718800	Q6R5J6	Q6R5J6
	Golga3	-13.4855	0.741394	0.823554		0.986526	0.681525	0.315713		0.469019	0.486622	0.499809	0.407736	0.38195	0.370918	0.485596	0.312019	0.414463	0.455503	0.373348	0.461643	6	0	35.209	389540000	8	366220000	4695100	D3ZLD5;A0A0G2K5A4	D3ZLD5;A0A0G2K5A4
	Zfp259	-13.4895	0.365337	0.859992		0.986788	0.459304	0.467261		-2.91021	-2.81778	-2.83981	-2.92409	-2.99491	-3.0526	-2.95498	-2.88912	-2.72228	-2.9388	-2.85667	-2.75247	1	0.00045798	3.1475	26848000	1	26848000	994370	D3ZWN1	D3ZWN1
	A0A0G2K7G2	-13.4935	0.544882	0.832133		0.987049	0.0510673	0.896323		-0.990864	-0.958805	-0.991564	-0.999208	-0.874807	-0.729378	-0.891529	-0.98793	-0.956722	-1.01364	-1.04514	-0.997738	2	0	9.152	169400000	3	169400000	11293000	A0A0G2K7G2	A0A0G2K7G2
	Farp2	-13.4974	0.17896	0.902947		0.98731	0.0122688	0.962219		-3.32903	-3.29048	-3.35336	-3.64721	-3.41999	-3.59089	-3.3546	-3.42365	-3.17189	-3.44383	-3.62731	-3.45431	2	0	5.1627	17084000	2	17084000	294550	D3ZFK8	D3ZFK8
	Ube2q1	-13.5014	0.181389	0.901299		0.987572	0.315771	0.38177		-3.81959	-3.84167	-3.69244	-4.08109	-3.74014	-3.85665	-3.91803	-4.01947	-3.74877	-3.92686	-3.83668	-3.95039	2	0	8.1565	61888000	3	61888000	3438200	B2GV55	B2GV55
	Sept3	-13.5054	0.693646	0.827326		0.987833	2.0485	0.0790823		3.5049	3.60656	3.66225	3.49553	3.62616	3.72458	3.44013	3.62351	3.69459	3.41299	3.63086	3.59497	16	0	255.02	17346000000	45	17346000000	867280000	F1LMH0	F1LMH0
	Flna	-13.5093	0.451969	0.844056		0.988095	0.689947	0.19884		-1.26992	-1.5791	-1.47943	-1.20322	-1.32454	-1.20487	-1.19841	-1.13447	-1.20679	-1.19192	-1.31818	-1.27615	5	0	9.8574	105800000	5	105800000	783730	C0JPT7	C0JPT7
	LOC100909464	-13.5133	0.744048	0.822438		0.988356	0.97777	0.163457		1.91082	1.8981	2.02028	1.75417	1.86851	1.91839	1.78144	2.03636	2.0342	1.8139	1.96507	1.98419	17	0	94.562	2426100000	23	2426100000	86646000	F1MAA3	F1MAA3
	Aifm3	-13.5173	1.00676	0.822422		0.988617	0.630759	0.226961		0.564699	0.547174	0.597145	0.541475	0.54738	0.639597	0.408892	0.714512	0.765739	0.570211	0.720165	0.715406	4	0	24.368	511850000	5	511850000	14218000	D3ZF03	D3ZF03
	Dmwd	-13.5212	0.985274	0.821024		0.988879	0.0586349	0.884308		0.0410938	-0.00649452	0.00622177	0.0835075	0.0509968	0.0680847	0.0460434	-0.034523	0.0649014	-0.048687	0.0797482	0.139063	7	0	35.837	576600000	10	576600000	21356000	F1M3D2;M0RDT6	F1M3D2;M0RDT6
	A0A0G2K285;A0A0G2K4S1;A0A0G2K1L4	-13.5252	0.226495	0.891216		0.98914	0.704268	0.204105		-2.3377	-2.06291	-2.20047	-2.21363	-2.20832	-1.9971	-2.21146	-2.22166	-2.08074	-2.28587	-2.0902	-2.1163	2	0	9.1591	119870000	5	119870000	5211800	A0A0G2K285;A0A0G2K4S1;A0A0G2K1L4	A0A0G2K285;A0A0G2K4S1;A0A0G2K1L4
	Mtmr2	-13.5292	1.06587	0.816585		0.989401	0.737916	0.325531		0.429594	0.485868	0.502598	0.513561	0.503712	0.599566	0.386005	0.545519	0.564581	0.45442	0.494154	0.550814	8	0	26.128	451370000	11	451370000	13678000	D3ZA31	D3ZA31
	A0A0G2JY22	-13.5331	0.309891	0.870176		0.989663	0.6884	0.204488		-0.835661	-0.577372	-0.591726	-0.720877	-0.80843	-0.602605	-0.767376	-0.630249	-0.700027	-0.734274	-0.568525	-0.502342	7	0	58.608	208490000	7	208490000	2606100	A0A0G2JY22	A0A0G2JY22
	Cfl2	-13.5371	1.16773	0.815417		0.989924	1.95913	0.115094		0.3967	0.470886	0.49102	0.27593	0.404789	0.486691	0.342184	0.530279	0.546597	0.380579	0.515476	0.584154	6	0	43.982	4425200000	11	4425200000	402290000	M0RC65	M0RC65
	LOC100910056	-13.5411	0.384302	0.860826		0.990186	0.811974	0.220525		-0.536776	-0.380222	-0.451296	-0.635124	-0.420816	-0.333686	-0.56951	-0.570825	-0.558018	-0.563156	-0.539171	-0.381794	9	0	49.351	451060000	11	451060000	5638300	M0R8V0	M0R8V0
	Vps13c	-13.545	0.759339	0.827261		0.990447	0.770573	0.220435		1.40162	1.36871	1.43844	1.22285	1.27343	1.3707	1.24902	1.43088	1.47425	1.28498	1.49144	1.46669	20	0	151.11	948230000	21	948230000	4990700	D4A4K4	D4A4K4
	Sacs	-13.549	0.945366	0.824648		0.990708	0.443106	0.401026		-1.82421	-1.79482	-1.80599	-2.08857	-2.04867	-1.96456	-1.78241	-1.93172	-1.88808	-1.83529	-1.98344	-1.91466	2	0	8.3847	51329000	3	51329000	200500	D4A1D3	D4A1D3
	Ergic1	-13.553	1.51568	0.820547		0.99097	0.742128	0.581733		1.78833	1.72882	1.80138	1.61118	1.62339	1.63877	1.60321	1.57918	1.63311	1.61262	1.58157	1.62472	6	0	37.296	845410000	9	845410000	60387000	F1LU48	F1LU48
	Gas2l1	-13.5569	0.554454	0.832978		0.991231	1.49241	0.0728563		-0.867577	-0.985754	-0.967735	-0.848206	-0.959517	-0.998642	-0.98735	-1.24118	-1.14869	-0.842417	-1.17353	-1.06004	2	0	14.783	74277000	2	74277000	3229400	D3ZR69	D3ZR69
	Cox6b1	-13.5609	0.299862	0.87975		0.991492	2.14761	0.0916934		2.74014	2.84613	2.93221	2.72956	2.93484	3.12476	2.86664	2.98566	2.99001	2.77533	2.93295	2.83742	8	0	66.223	12049000000	30	11890000000	1981700000	D3ZD09;D3ZSB0	D3ZD09;D3ZSB0
	Pck2	-13.5649	0.376868	0.863053		0.991754	0.632069	0.258033		1.77811	2.03272	1.94707	1.8516	1.94812	2.0348	1.88538	1.90363	1.93967	1.90571	1.89252	2.04005	14	0	164.48	2260300000	24	2260300000	57956000	F1LQJ7;P07379	F1LQJ7
	Fam49b	-13.5688	0.957754	0.823714		0.992015	2.42668	0.103353		2.30044	2.4087	2.44557	2.28153	2.38677	2.48659	2.27958	2.4526	2.45302	2.29384	2.42241	2.46989	12	0	189.48	7058300000	24	7058300000	371490000	B2GUZ9	B2GUZ9
	A0A0G2JZ27	-13.5728	0.697984	0.834249		0.992276	0.301525	0.448376		-1.9719	-2.00309	-2.03766	-2.03141	-2.01219	-1.91782	-2.16711	-1.89316	-1.82181	-2.10481	-2.14127	-2.08811	3	0	18.247	102980000	7	102980000	2574400	A0A0G2JZ27	A0A0G2JZ27
	Chmp2b	-13.5768	0.174409	0.907807		0.992538	0.0614292	0.804629		-2.85112	-3.05892	-3.08483	-3.20529	-2.89496	-3.07576	-3.13567	-3.1424	-3.02742	-3.22726	-3.24543	-2.96962	1	0.00023196	3.3447	14903000	1	14903000	1490300	F1M8B7	F1M8B7
	A0A0G2QC02	-13.5807	0.300421	0.879465		0.992799	0.130811	0.74837		-0.717573	-0.715179	-0.760492	-0.735683	-0.817928	-0.744218	-0.832941	-0.717584	-0.767071	-0.742216	-0.851295	-0.646351	8	0	24.653	280050000	8	280050000	4243200	A0A0G2QC02	A0A0G2QC02
	A0A0G2K9T1	-13.5847	0.36277	0.862735		0.993061	0.0349491	0.869481		-1.24036	-1.67839	-1.55808	-1.69646	-1.65678	-1.51017	-1.58349	-1.41266	-1.45474	-1.64987	-1.48316	-1.52458	3	0	9.3561	155810000	3	155810000	3462400	A0A0G2K9T1	A0A0G2K9T1
	Rabgap1	-13.5887	0.591635	0.834269		0.993322	0.424564	0.457506		1.76834	1.7042	1.76299	1.82352	1.88737	1.84408	1.75748	1.60762	1.72203	1.74289	1.71014	1.76359	11	0	69.153	1752600000	15	1752600000	33703000	D3ZX42	D3ZX42
	Kctd2	-13.5926	0.0999519	0.922409		0.993583	0.806022	0.111437		-5.94539	-5.54789	-5.53559	-5.76513	-5.50841	-5.41103	-5.32882	-5.45393	-5.80868	-6.07129	-5.58764	-5.1594	1	0	6.2717	4433500	1	4433500	403040	F1M5Q3	F1M5Q3
	Timm50	-13.5966	0.353169	0.86469		0.993845	0.353015	0.643014		0.403812	0.364761	0.563147	0.323006	0.403086	0.368502	0.450998	0.451927	0.463606	0.483454	0.534557	0.542017	7	0	28.754	1426500000	15	1426500000	83912000	D3ZJX5	D3ZJX5
	Slc12a6	-13.6006	0.235005	0.893179		0.994106	0.129457	0.57035		-1.72235	-2.28389	-2.04494	-2.14604	-2.17234	-2.09419	-2.16261	-1.9298	-1.96917	-2.09429	-1.9909	-2.08669	3	0	7.563	106760000	3	106760000	2320900	G3V6N7;A0A0G2K6T0	G3V6N7;A0A0G2K6T0
	Clip1	-13.6046	1.44299	0.818437		0.994367	1.58153	0.530993		2.32299	2.27698	2.28896	2.36129	2.34064	2.40328	2.24008	2.21372	2.28007	2.22706	2.21126	2.25176	20	0	145.31	1633800000	24	1633800000	21219000	Q9JK25;F1MAH8;A0A0G2K681;A0A0G2JTX8	Q9JK25;F1MAH8;A0A0G2K681
	Slc14a1	-13.6085	0.417699	0.860463		0.994629	1.09729	0.123569		-0.214821	-0.218767	-0.115299	-0.461216	-0.319729	-0.1833	-0.429459	-0.152094	-0.191938	-0.474304	-0.247906	-0.268164	3	0	8.4145	276040000	4	242310000	26923000	M0R8C6	M0R8C6
	Arhgap1	-13.6125	0.39925	0.861886		0.99489	2.10868	0.0645533		2.46236	2.70373	2.62308	2.53356	2.66486	2.79411	2.44098	2.57567	2.66743	2.42015	2.63933	2.67853	12	0	113.28	3268800000	18	3268800000	121070000	D4A6C5	D4A6C5
	A0A0G2KAA3	-13.6165	0.103542	0.921631		0.995152	0.416634	0.248627		0.690166	0.488609	0.495504	0.175644	0.295748	0.751907	0.261736	0.679771	0.398069	0.174093	0.358454	0.3566	1	0	56.101	757020000	4	757020000	378510000	A0A0G2KAA3	A0A0G2KAA3
	Sestd1	-13.6204	0.40319	0.86194		0.995413	1.6508	0.0993621		0.500257	0.665195	0.644667	0.59726	0.649012	0.82431	0.57962	0.791203	0.778744	0.516991	0.702774	0.739874	7	0	21.402	399750000	9	312610000	9194400	B5DFL9	B5DFL9
	Gart	-13.6244	0.798268	0.833276		0.995674	1.46159	0.23581		1.10832	1.22306	1.20202	1.12412	1.16542	1.2496	1.06548	1.10191	1.14131	1.01685	1.11128	1.18807	10	0	49.317	1921200000	10	1921200000	40026000	G3V918	G3V918
	Hebp1	-13.6284	1.04811	0.826334		0.995936	2.3985	0.0655521		3.12568	3.29301	3.29556	3.15078	3.27616	3.3439	3.03039	3.20119	3.28241	3.03152	3.26157	3.28931	12	0	186.87	8916900000	23	8916900000	810620000	B4F7C7	B4F7C7
	A0A0G2JZZ4	-13.6323	0.636713	0.833862		0.996197	0.364302	0.404482		-2.28025	-2.09185	-2.12461	-2.18881	-2.2959	-2.18779	-2.33212	-2.17671	-2.14202	-2.19486	-2.18441	-2.11521	2	0	9.5633	152090000	3	152090000	16899000	A0A0G2JZZ4	A0A0G2JZZ4
	Rtn4ip1	-13.6363	0.469304	0.849813		0.996458	0.136057	0.721265		0.904028	0.958107	0.959703	0.878313	0.967802	0.932934	0.683786	0.61459	0.68223	0.764311	0.602943	0.747438	7	0	51.86	1106000000	8	1106000000	50271000	B2GUZ6	B2GUZ6
	Pithd1	-13.6403	0.195214	0.901266		0.99672	0.103411	0.715973		0.647745	0.440838	0.735828	0.44326	0.427805	0.364658	0.501329	0.720018	0.736773	0.572327	0.683434	0.613693	2	0	8.9626	381500000	5	381500000	38150000	D4ABS5	D4ABS5
	Hs1bp3	-13.6442	0.135077	0.913885		0.996981	0.394873	0.226278		-4.46502	-4.4292	-4.05107	-4.09063	-4.10519	-4.20516	-4.65931	-3.90614	-4.05666	-4.1925	-4.22808	-4.1771	2	0	4.4628	101250000	2	101250000	4602400	D4A6D9	D4A6D9
	Thnsl1	-13.6482	1.01364	0.822605		0.997242	1.68014	0.0986022		-2.06829	-1.83579	-1.84439	-2.12993	-1.98604	-1.91567	-2.12852	-1.96092	-1.91514	-1.98325	-1.91631	-1.84536	6	0	19.654	240730000	9	240730000	6686900	E9PTK4	E9PTK4
	Prrt3	-13.6522	0.59857	0.835397		0.997504	0.770695	0.189313		1.44096	1.67214	1.63517	1.4615	1.64731	1.76299	1.48057	1.40902	1.46728	1.40285	1.53903	1.58031	9	0	114.83	1069100000	14	1007700000	25838000	D3ZWQ0	D3ZWQ0
	Fam171a2	-13.6561	0.221724	0.897307		0.997765	1.11363	0.134864		-0.306528	-0.0546703	-0.189323	-0.223198	-0.228737	-0.00620079	-0.388346	-0.215302	-0.224991	-0.351183	-0.198814	-0.0988045	12	0	67.083	940870000	16	934200000	26692000	D3ZT47	D3ZT47
	Clip3	-13.6601	0.153082	0.9134		0.998027	0.67738	0.281308		-3.66266	-3.63762	-3.84468	-3.85128	-3.87996	-3.61145	-3.96017	-3.83568	-3.6748	-3.69829	-3.51367	-3.55799	5	0	11.988	234570000	5	234570000	6899000	D4A507	D4A507
	LOC364561	-13.6641	0.82413	0.834721		0.998288	2.08891	0.118781		2.67636	2.83318	2.81092	2.68573	2.8235	2.876	2.63303	2.69962	2.78164	2.5872	2.71943	2.78403	9	0	135.83	3248800000	18	3216900000	321690000	B0BNL2	B0BNL2
	Nubpl	-13.668	0.315112	0.880944		0.998549	0.104146	0.670845		-2.69638	-2.59908	-2.56661	-2.8069	-2.53723	-2.49503	-2.42929	-2.72874	-2.81317	-2.47924	-2.70574	-2.51927	4	0	15.808	75788000	4	75788000	5413400	D3ZFQ3	D3ZFQ3
	Nae1	-13.672	0.400987	0.864435		0.998811	0.71561	0.238629		0.0619602	-0.0049057	0.161137	-0.170034	-0.065237	-0.0853195	-0.0981331	0.0723667	0.128885	-0.03932	0.119257	0.0932274	6	0	21.602	450260000	7	450260000	19576000	F1M7W7	F1M7W7
	Mal2;LOC100911027	-13.676	0.27028	0.889692		0.999072	1.3654	0.0757919		-0.0252495	0.327538	0.222425	-0.102381	-0.0440769	0.160908	-0.186115	-0.00354195	0.036232	-0.120758	0.108095	0.144844	2	0	14.034	1692600000	9	1632800000	816420000	Q7TPB7;M0RCJ9	Q7TPB7;M0RCJ9
	LOC100912604	-13.6799	1.14673	0.826207		0.999333	1.13438	0.171588		-0.483313	-0.435398	-0.433386	-0.702225	-0.602312	-0.533206	-0.629557	-0.401174	-0.331921	-0.501875	-0.436527	-0.400764	6	0	21.866	251650000	8	251650000	14803000	Q99MI5	Q99MI5
	Flad1	-13.6839	0.226548	0.89671		0.999595	0.839934	0.228143		-1.07324	-0.862749	-1.00294	-1.07512	-1.08116	-1.05151	-1.10916	-1.06041	-0.992272	-1.1612	-1.04984	-0.832487	3	0	11.794	68893000	3	68893000	2087700	D4A4P4	D4A4P4
	Pccb	-13.6879	0.592785	0.842415		0.999856	1.81035	0.172327		1.47307	1.60194	1.66238	1.41307	1.52578	1.502	1.4476	1.53376	1.55023	1.44921	1.49289	1.61457	15	0	91.862	2891700000	26	2891700000	99713000	Q68FZ8	Q68FZ8
	Sssca1	-13.6918	0.105456	0.921638		1.00012	0.152067	0.526108		-4.01843	-3.50066	-3.83958	-3.72844	-3.81353	-3.76908	-3.80965	-4.04111	-3.67247	-3.98363	-3.91429	-3.814	1	0.00067054	2.7774	29572000	1	29572000	2688400	D3ZG88	D3ZG88
	Spire1	-13.6958	0.562242	0.84636		1.00038	0.624712	0.677034		-0.395237	-0.415966	-0.400822	-0.321571	-0.304728	-0.339877	-0.420002	-0.46155	-0.363888	-0.371496	-0.399822	-0.303871	4	0	10.827	157270000	5	157270000	4493400	D3ZEX7;A0A0G2JZR0	D3ZEX7;A0A0G2JZR0
	Snta1	-13.6998	0.532687	0.846262		1.00064	0.0187905	0.965876		0.960493	0.941843	1.02283	1.02793	0.946869	0.954412	0.896132	1.00308	0.970491	0.946789	0.948563	1.06607	11	0	63.393	975040000	16	975040000	42393000	B5DFL0	B5DFL0
	Adam23	-13.7037	0.304329	0.883012		1.0009	0.699484	0.151121		1.89468	1.80327	2.01083	1.87496	1.96982	1.98961	1.62422	2.00905	1.99259	1.60351	1.94748	1.90969	11	0	93.625	1535500000	15	1535500000	42652000	D3ZT36	D3ZT36
	A0A0G2JV84;Q7TP13	-13.7077	0.42227	0.864316		1.00116	1.03244	0.142245		-0.613823	-0.658421	-0.588518	-0.485146	-0.561941	-0.629933	-0.561865	-0.699504	-0.66103	-0.532759	-0.837078	-0.704542	3	0	9.8564	162750000	3	162750000	6027900	A0A0G2JV84;Q7TP13	A0A0G2JV84
	Cse1l	-13.7117	0.505846	0.851295		1.00142	1.29565	0.122899		0.960541	1.01174	1.06187	0.85078	0.9361	1.06263	0.906775	1.1509	1.10344	0.879433	1.07993	1.12344	7	0	79.161	713730000	9	713730000	13726000	D3ZPR0	D3ZPR0
	Cryzl1	-13.7156	0.267477	0.892837		1.00169	1.4272	0.198915		0.467422	0.523048	0.44393	0.48085	0.639709	0.589838	0.468752	0.52993	0.672266	0.392475	0.463781	0.622705	2	0	6.7971	267620000	2	267620000	14868000	Q5XI39	Q5XI39
	Mrpl13	-13.7196	0.137804	0.914405		1.00195	0.268715	0.474712		-1.0384	-0.876795	-0.984863	-1.15314	-1.06468	-0.901946	-1.17251	-1.03734	-1.21824	-1.10601	-1.27869	-0.980352	3	0	23.312	274580000	4	274580000	21121000	Q5XFW4	Q5XFW4
	Cul4b	-13.7236	0.365718	0.873945		1.00221	0.103887	0.850629		0.591877	0.675518	0.607594	0.655512	0.689951	0.711439	0.666599	0.600397	0.761475	0.69849	0.68454	0.741917	6	0	24.276	194660000	7	194660000	3299400	D3ZK73	D3ZK73
	Cdr2l	-13.7275	0.133367	0.916112		1.00247	0.65189	0.174215		-3.37689	-3.41643	-3.30935	-3.34531	-3.40289	-3.34149	-3.32139	-3.78898	-3.51001	-3.35283	-3.42125	-3.69672	2	0	4.7421	10955000	2	10955000	438210	D4ABP3	D4ABP3
	Zyg11b	-13.7315	0.326058	0.882344		1.00273	0.676019	0.255715		-0.338634	-0.104593	-0.200888	-0.39152	-0.415482	-0.259939	-0.367844	-0.324398	-0.26359	-0.281038	-0.187637	-0.137018	4	0	11.727	312940000	4	312940000	8024000	F1M8P2	F1M8P2
	Wdr47	-13.7355	0.316688	0.882923		1.00299	0.448452	0.405133		1.76991	1.67401	1.80984	1.65698	1.75807	1.8428	1.75866	1.85116	1.90947	1.76686	1.89043	1.78123	20	0	189.97	2822000000	43	2815700000	65482000	G3V9M3	G3V9M3
	Efr3b	-13.7394	0.870434	0.832338		1.00325	1.14141	0.155604		1.28939	1.2984	1.38513	1.16397	1.26685	1.25799	1.26534	1.48746	1.51645	1.29256	1.45091	1.51241	11	0	44.304	1407700000	15	1386100000	31502000	F1LTW9	F1LTW9
	Abhd11	-13.7434	0.407115	0.868589		1.00352	1.99333	0.177944		0.788273	0.883694	0.89114	0.832932	0.8859	0.846638	0.773621	0.898783	0.940744	0.814501	0.892967	1.05019	6	0	26.322	783130000	9	783130000	55938000	D3ZXK4	D3ZXK4
	Ppp6r2	-13.7474	0.538197	0.856488		1.00378	0.173388	0.78836		-1.39793	-1.35858	-1.32909	-1.32782	-1.31978	-1.21081	-1.4869	-1.42041	-1.46337	-1.35545	-1.41737	-1.34559	4	0	45.454	309510000	5	309510000	6878000	F1M6T6;A0A0G2JV49	F1M6T6;A0A0G2JV49
	Gria2	-13.7513	0.404202	0.870046		1.00404	1.21651	0.134765		4.76387	4.78196	4.8878	4.70918	4.81455	4.92494	4.65805	4.85731	4.8743	4.69524	4.91163	4.84506	44	0	323.31	37381000000	113	37035000000	861280000	F1LNE4	F1LNE4
	Erlec1	-13.7553	0.428307	0.865205		1.0043	0.2042	0.671504		0.31214	0.414566	0.432337	0.34507	0.412886	0.380259	0.355082	0.251911	0.406563	0.33622	0.366858	0.393656	6	0	26.242	1243300000	15	1243300000	47821000	D3ZF97	D3ZF97
	RGD1306151	-13.7593	0.524	0.861845		1.00456	0.32301	0.500146		-1.07244	-0.985813	-0.905367	-1.04296	-1.1433	-1.034	-1.13667	-0.991993	-1.02966	-1.09711	-1.05787	-1.04413	3	0	16.097	347030000	3	347030000	12853000	D3ZWJ9	D3ZWJ9
	Vps53	-13.7632	0.445269	0.864551		1.00482	0.787265	0.181997		0.131399	0.0919456	0.20233	-0.00959587	0.0629063	0.163649	-0.0166283	0.251629	0.252779	0.0680828	0.271084	0.224586	6	0	32.518	359110000	7	359110000	8758800	D3ZPE5;B4F763	D3ZPE5;B4F763
	Txndc5	-13.7672	0.513351	0.863574		1.00508	1.54369	0.253085		-0.015358	0.0951233	0.159302	-0.13702	-0.0748024	-0.00205803	-0.113247	-0.0832043	0.0037365	-0.0670567	-0.00611496	-0.0646725	7	0	33.668	590360000	10	590360000	29518000	D3ZZC1	D3ZZC1
	A0A1W2Q6F8	-13.7712	0.111452	0.922998		1.00534	0.0531248	0.795971		-3.56806	-3.32125	-3.56535	-3.595	-3.32469	-3.42026	-1.27353	-1.65134	-1.48919	-0.802679	-1.04703	-0.704908	1	0.0010955	2.4506	47579000	1	47579000	2378900	A0A1W2Q6F8	A0A1W2Q6F8
	Tbck	-13.7751	0.142256	0.914896		1.00561	0.700365	0.0907908		-6.22228	-6.99649	-7.24071	-6.90634	-6.65454	-6.62619	-6.64667	-6.94427	-6.80618	-6.57794	-7.57021	-7.32799	1	0.0011064	2.6183	15640000	2	15640000	391000	D3ZA89;A0A0G2K9Q0	D3ZA89;A0A0G2K9Q0
	Slc7a10	-13.7791	0.834276	0.837275		1.00587	1.08613	0.24123		-0.638966	-0.615421	-0.564159	-0.73539	-0.598417	-0.544302	-0.688883	-0.573591	-0.59309	-0.696678	-0.669338	-0.591579	2	0	37.899	838000000	13	833180000	83318000	Q75T81	Q75T81
	Afg3l2	-13.7831	2.71218	0.82146		1.00613	1.63955	0.343243		2.93442	2.98508	3.01461	2.95202	2.97914	3.02398	2.94401	3.02297	3.06455	2.95877	2.99602	3.04345	24	0	146.45	3902500000	44	3902500000	84836000	F1LN92	F1LN92
	Psd3	-13.787	0.324177	0.887628		1.00639	0.211372	0.591505		-0.980261	-0.823017	-0.902842	-0.920732	-0.789513	-0.694165	-0.8053	-0.872423	-0.869988	-0.887087	-0.967024	-0.822172	2	0	4.799	276110000	2	276110000	12005000	D3ZUW0	D3ZUW0
	Fibcd1	-13.791	0.789573	0.842953		1.00665	0.782187	0.207418		-0.925314	-0.884703	-0.78191	-0.927597	-0.925865	-0.911654	-1.09873	-0.831874	-0.791973	-0.995325	-0.876327	-0.870958	6	0	23.474	633400000	11	633400000	39587000	D4ADA1	D4ADA1
	Pikfyve	-13.795	0.605282	0.856752		1.00691	0.435652	0.48721		-2.83987	-2.96909	-2.8611	-2.90667	-2.89603	-2.9129	-2.91809	-2.88491	-2.8786	-2.91271	-2.98737	-2.92329	4	0	12.048	96123000	4	96123000	924260	D3ZYT8	D3ZYT8
	Mib1	-13.7989	1.10464	0.831725		1.00717	1.53491	0.114061		0.22381	0.400137	0.428236	0.216806	0.256947	0.26008	0.17098	0.325863	0.397062	0.250914	0.461567	0.520321	4	0	22.365	473910000	5	247790000	4858600	D3ZUV2	D3ZUV2
	Shisa7	-13.8029	0.249999	0.899236		1.00744	0.454444	0.261811		0.569418	0.680134	0.553068	0.705784	0.671429	0.692364	0.716375	0.3563	0.500589	0.551376	0.396421	0.519068	5	0	22.811	741710000	5	741710000	27471000	D3ZPJ0	D3ZPJ0
	Snx4	-13.8069	0.347866	0.885684		1.0077	1.35882	0.0878378		1.20465	1.26953	1.4078	1.01727	1.14079	1.1646	1.03686	1.30681	1.3851	1.1038	1.40095	1.32137	13	0	77.849	1706200000	15	1706200000	65625000	E9PU13	E9PU13
	Cpne6	-13.8108	0.251399	0.899813		1.00796	2.23934	0.098104		4.36123	4.54528	4.40646	4.46389	4.5995	4.73848	4.34715	4.43636	4.53204	4.3427	4.48465	4.54955	31	0	323.31	26082000000	96	26059000000	898580000	D4ACG7	D4ACG7
	Adgrb3	-13.8148	0.141394	0.91833		1.00822	0.235081	0.59009		-1.13545	-0.997877	-1.06524	-1.05431	-1.00301	-0.664876	-1.04475	-0.977924	-1.09694	-0.90736	-1.02816	-1.01935	5	0	15.385	126820000	5	126820000	1892800	D4A831	D4A831
	Cpne2	-13.8188	0.570037	0.862424		1.00848	1.59774	0.0830265		0.638906	0.692448	0.720631	0.42757	0.614521	0.6038	0.537809	0.776794	0.901739	0.475559	0.700977	0.718195	3	0	31.814	356000000	4	356000000	15478000	F1M1L9	F1M1L9
	Rrm2b	-13.8227	0.308927	0.89129		1.00874	1.09068	0.0993001		-3.00712	-3.01965	-2.8603	-3.24227	-3.0374	-3.02756	-3.08253	-2.81694	-2.74467	-3.11901	-2.76016	-2.84226	1	0.0040246	1.938	33160000	1	33160000	1842200	D4ADQ1	D4ADQ1
	Tbl2	-13.8267	0.254844	0.899318		1.009	0.0336559	0.920985		0.199816	0.209341	0.108814	0.116129	0.191122	0.33559	0.112915	0.182438	0.161949	0.247385	0.0692444	0.204767	8	0	40.42	528460000	9	528460000	21138000	A0A096MJZ2;M0RCS2	A0A096MJZ2
	Slc39a10	-13.8307	0.202555	0.909318		1.00927	0.441877	0.29268		0.296267	0.157591	0.37269	0.104109	0.165424	0.23872	0.0541821	0.287233	0.292641	0.0443039	0.2586	0.122324	4	0	18.65	446990000	5	446990000	14900000	D4A517	D4A517
	Tnpo2	-13.8346	0.241473	0.902352		1.00953	0.0799884	0.761032		-1.44147	-1.67171	-1.457	-1.58768	-1.74305	-1.70712	-1.65598	-1.52541	-1.59796	-1.70375	-1.5408	-1.56141	6	0	138.47	388750000	6	388750000	9481800	D3ZER6	D3ZER6
	LOC100911305	-13.8386	0.148268	0.915652		1.00979	0.916486	0.0992122		-5.98733	-5.85943	-5.55405	-6.98117	-6.40172	-6.55653	-6.14658	-5.96001	-5.94005	-6.01824	-5.93563	-5.94884	2	0	5.4891	10546000	3	10546000	340210	D4A9V7	D4A9V7
	Sumf1	-13.8426	0.0824355	0.935334		1.01005	0.754351	0.118979		-2.98948	-2.61524	-2.82195	-2.91229	-2.94928	-2.58559	-2.77462	-2.70428	-2.42271	-3.10714	-2.54754	-2.8288	1	0.0002318	3.3234	18719000	1	18719000	1170000	D4A7I8	D4A7I8
	Agpat3	-13.8465	0.26403	0.898523		1.01031	0.577869	0.319087		2.14517	2.09787	2.25252	2.01545	2.03542	2.08201	2.09737	2.27423	2.3498	2.1779	2.30829	2.1887	6	0	34.173	1534200000	9	1534200000	95886000	G3V648	G3V648
	Emc1	-13.8505	1.84136	0.830271		1.01057	2.3144	0.165587		2.05613	2.14997	2.17817	2.00159	2.11283	2.14709	1.99488	2.09624	2.12866	2.04661	2.10278	2.16458	19	0	163.13	1902700000	26	1902700000	43243000	D4A994	D4A994
	A0A0H2UHB7;L0N559;Q6RI88	-13.8545	0.247404	0.902639		1.01083	0.915596	0.15879		3.38468	3.3644	3.54746	3.2889	3.37687	3.45221	3.31998	3.54037	3.54523	3.2937	3.55079	3.44417	25	0	323.31	7665400000	49	7607200000	181120000	A0A0H2UHB7;L0N559;Q6RI88	A0A0H2UHB7
	Sptlc1	-13.8584	0.209245	0.910167		1.0111	0.112379	0.759216		-1.02606	-0.932508	-1.02604	-1.00798	-0.982414	-0.963666	-0.968199	-0.864313	-0.870872	-0.858864	-1.00775	-0.770103	4	0	9.8017	343090000	4	343090000	17154000	D4A2H2	D4A2H2
	A0A0G2K528;D3Z9R7	-13.8624	1.41691	0.83428		1.01136	0.083537	0.855113		-0.841173	-0.934525	-0.903875	-0.815971	-0.807247	-0.791773	-0.890728	-0.87141	-0.803745	-0.910099	-0.805741	-0.763454	5	0	32.991	384290000	6	384290000	25620000	A0A0G2K528;D3Z9R7	A0A0G2K528
	Scai	-13.8664	0.715804	0.856212		1.01162	1.22915	0.222415		2.36993	2.41804	2.4332	2.38601	2.44877	2.53225	2.40453	2.45798	2.5292	2.33019	2.4951	2.4806	13	0	102.26	2607700000	24	2607700000	79022000	F1M3P6	F1M3P6
	Fam45a	-13.8703	0.132042	0.919528		1.01188	0.0559994	0.834272		-2.61577	-2.86119	-2.52028	-2.9386	-2.73782	-2.88931	-2.56509	-2.61181	-2.61612	-2.73162	-2.70151	-2.73138	2	0	9.6063	100270000	2	100270000	5013700	F1LNS2	F1LNS2
	Susd2	-13.8743	0.202212	0.907986		1.01214	0.907759	0.10945		-1.59583	-1.55386	-1.39961	-1.73404	-1.65827	-1.55037	-1.91642	-1.41857	-1.58838	-1.81711	-1.53736	-1.47469	5	0	74.597	395660000	7	395660000	12364000	A0A0G2K0Q8;D3ZEV8;A0A0G2K518	A0A0G2K0Q8;D3ZEV8;A0A0G2K518
	Cops6	-13.8783	0.2084	0.90841		1.0124	0.408271	0.398712		1.19315	1.12569	1.23606	1.0756	1.13582	1.25554	1.2584	1.28517	1.37917	1.16905	1.38906	1.21912	4	0	20.477	841590000	5	841590000	64738000	D3ZI16	D3ZI16
	Ube3a	-13.8822	0.365297	0.889942		1.01266	1.58015	0.136947		-0.220171	-0.0223236	-0.100077	-0.320608	-0.253544	-0.129366	-0.269751	-0.162827	-0.11974	-0.265099	-0.171499	-0.107294	8	0	33.678	580200000	11	580200000	14151000	A0A0G2JTH7;F1M7B8	A0A0G2JTH7;F1M7B8
	A0A0G2K1Z2	-13.8862	0.521892	0.870311		1.01292	2.41172	0.0787001		-1.77447	-1.96603	-1.96265	-1.8737	-1.98045	-1.86108	-1.89882	-2.06174	-2.08182	-1.9257	-2.05983	-2.00896	2	0	7.8936	75173000	3	75173000	1534100	A0A0G2K1Z2	A0A0G2K1Z2
	Nipsnap1	-13.8902	0.325508	0.893063		1.01319	0.979438	0.270386		2.579	2.72281	2.67689	2.61806	2.63955	2.78992	2.62679	2.6461	2.72636	2.63076	2.7233	2.69194	10	0	110.26	8922700000	20	8922700000	637340000	G3V728	G3V728
	Pgm2l1	-13.8941	0.23973	0.903644		1.01345	0.677403	0.310987		-0.32209	-0.301132	-0.302643	-0.356192	-0.214054	-0.294696	-0.457109	-0.321379	-0.294847	-0.359118	-0.387863	-0.179016	3	0	4.7839	214850000	4	214850000	6319100	D3Z955	D3Z955
	Ppfia2	-13.8981	1.1807	0.83807		1.01371	0.406	0.37463		1.67316	1.83096	1.83176	1.67106	1.8616	1.9084	1.85691	1.75506	1.81963	1.81117	1.83225	1.87263	16	0	106.94	1790000000	27	1790000000	29344000	F1M8A4	F1M8A4
	LOC100910729	-13.9021	1.21333	0.836052		1.01397	1.3212	0.236916		0.282108	0.420265	0.438173	0.426672	0.496471	0.509829	0.375631	0.425335	0.487305	0.349993	0.386148	0.445374	7	0	34.554	606430000	8	601060000	17173000	M0R4G0	M0R4G0
	Dhrs1	-13.906	0.644826	0.863149		1.01423	0.405205	0.406715		0.00917244	-0.160761	-0.127491	0.0532055	-0.085844	-0.00627518	-0.215548	-0.139557	-0.0693531	-0.115732	-0.114101	-0.145042	6	0	21.393	579060000	10	579060000	30477000	Q6AXY8	Q6AXY8
	Pigt	-13.91	0.280082	0.89937		1.01449	0.321308	0.425517		-2.81136	-3.04592	-2.85019	-2.89632	-2.94691	-2.95044	-2.91084	-2.78066	-2.81334	-2.73609	-2.82417	-2.83161	1	0.0042265	1.8937	66488000	2	66488000	2374600	D4A604	D4A604
	RGD1560470	-13.914	0.300375	0.896531		1.01475	0.900332	0.199129		-1.31708	-1.32725	-1.21603	-1.37477	-1.40232	-1.29756	-1.08405	-1.27709	-1.23814	-0.98959	-1.17796	-1.28097	4	0	11.037	162100000	4	162100000	3001800	D3ZTF0	D3ZTF0
	Npepps	-13.9179	0.698725	0.862327		1.01502	1.52346	0.11917		4.19333	4.24851	4.35045	4.08097	4.18639	4.20874	4.0833	4.2873	4.32187	4.11632	4.31031	4.30285	37	0	323.31	21062000000	79	21040000000	438340000	F1M9V7	F1M9V7
	Gga1	-13.9219	0.220237	0.908702		1.01528	0.588819	0.238782		-1.58196	-1.35385	-1.45609	-1.57119	-1.42041	-1.45154	-1.50964	-1.62009	-1.42985	-1.60826	-1.46644	-1.3722	2	0	5.8966	79750000	2	79750000	4430600	Q5FVF3	Q5FVF3
	Lrp8	-13.9259	0.114748	0.924119		1.01554	0.66065	0.125532		-4.98765	-4.57369	-4.62642	-5.14901	-4.73422	-4.41627	-4.74448	-4.99102	-4.87751	-4.91711	-4.43172	-4.65975	2	0	4.3333	13846000	2	13846000	288460	D3ZE75	D3ZE75
	Sptbn1	-13.9298	0.463322	0.883777		1.0158	0.40128	0.652433		6.91815	6.89919	6.99295	6.92124	6.99138	7.04262	7.00021	6.98766	7.05288	7.00294	7.05182	6.99222	165	0	323.31	236210000000	542	235320000000	1669000000	A0A0G2K8W9;G3V6S0;A0A0G2JZY6	A0A0G2K8W9;G3V6S0;A0A0G2JZY6
	Spcs2	-13.9338	0.47853	0.881093		1.01606	0.859478	0.347701		-0.158583	-0.116796	-0.113848	-0.258797	-0.22562	-0.14735	-0.19314	-0.0585899	-0.0942612	-0.185053	-0.174795	-0.0700378	4	0	28.459	1197700000	7	1197700000	99805000	D3ZD11	D3ZD11
	Gdap1l1	-13.9378	0.462735	0.883085		1.01632	0.0529108	0.886306		2.59853	2.43987	2.57395	2.50537	2.50771	2.53862	2.51803	2.58097	2.58166	2.51048	2.57117	2.55579	15	0	109.07	6313300000	34	6274200000	330220000	B4F774	B4F774
	Nup43	-13.9417	0.173156	0.914328		1.01658	0.345719	0.403462		-2.83665	-2.61806	-2.79207	-2.88564	-2.75327	-2.56512	-2.82312	-2.78921	-2.78354	-2.70102	-2.82895	-2.69846	1	0	5.556	67099000	1	67099000	6100000	M0R9Y3;B0BNB5	M0R9Y3;B0BNB5
	Ppox	-13.9457	0.309172	0.896077		1.01685	0.942422	0.271217		-1.61884	-1.54168	-1.41525	-1.55169	-1.39584	-1.49368	-1.51066	-1.49268	-1.42187	-1.59218	-1.56459	-1.51402	2	0	18.414	2153400000	3	2153400000	86136000	D3ZVN7	D3ZVN7
	Lrrc16a	-13.9497	0.269255	0.901627		1.01711	0.407041	0.323971		-2.96937	-2.738	-2.73873	-3.00562	-2.87334	-2.88808	-2.98487	-3.14276	-2.94564	-3.02407	-2.89445	-2.92718	3	0	9.1359	57253000	3	57253000	795180	F1M0N7;A0A0G2JXG7	F1M0N7;A0A0G2JXG7
	Pacsin3	-13.9536	0.306945	0.894946		1.01737	1.1456	0.216664		-2.08529	-2.13538	-2.05193	-2.07017	-2.1105	-2.21549	-2.21126	-2.38955	-2.28852	-2.16654	-2.24362	-2.1742	2	0	8.1635	112590000	2	112590000	5361400	G3V9N7	G3V9N7
	Ipo9	-13.9576	0.49808	0.881665		1.01763	0.881655	0.244088		0.452034	0.42049	0.504156	0.402506	0.531815	0.478148	0.359552	0.445541	0.515018	0.352184	0.490267	0.539547	10	0	57.536	1047200000	13	1047200000	24933000	D4A857	D4A857
	Dnajc6	-13.9616	0.416231	0.886545		1.01789	0.825467	0.227953		3.32349	3.29738	3.42304	3.27704	3.34095	3.39348	3.24572	3.44623	3.46684	3.27955	3.41818	3.36799	24	0	199	8925400000	55	8896100000	206890000	A0A0G2JY26;D4A0I5	A0A0G2JY26;D4A0I5
	Pgm3	-13.9655	0.312592	0.897118		1.01815	2.61681	0.0576806		2.48787	2.66968	2.59709	2.43493	2.56366	2.71807	2.50251	2.72132	2.73712	2.40903	2.5985	2.64933	16	0	85.336	2905400000	28	2905400000	85453000	D3ZFX4;B2RYN0	D3ZFX4;B2RYN0
	D3ZET9;A0A0G2K315	-13.9695	0.516827	0.881318		1.01841	0.445833	0.390188		0.31036	0.370485	0.332575	0.208267	0.214958	0.239746	0.276442	0.134283	0.190577	0.3696	0.207771	0.311705	8	0	42.09	402230000	11	389030000	6175100	D3ZET9;A0A0G2K315	D3ZET9;A0A0G2K315
	Actr10	-13.9735	0.264345	0.903696		1.01867	0.405499	0.301856		1.04252	0.929869	1.09432	0.976616	0.963398	0.995052	0.911608	1.2089	1.25854	1.01525	1.22168	1.12298	9	0	57.009	1275000000	14	1269900000	52911000	Q5M9F7	Q5M9F7
	Jakmip3	-13.9774	0.181122	0.915072		1.01894	0.425307	0.232506		-2.81992	-3.18078	-2.98954	-2.63603	-3.04964	-2.96084	-2.98915	-2.79653	-2.76414	-2.81837	-2.83483	-3.0007	1	0.00022989	3.2305	28576000	1	28576000	621210	D3ZXX4;A0A0G2K400	D3ZXX4;A0A0G2K400
	Omg	-13.9814	0.716566	0.864408		1.0192	0.908976	0.169707		1.92969	2.14793	2.17184	2.15597	2.33457	2.40546	2.09984	2.05306	2.12452	2.02591	2.17819	2.15847	6	0	133.64	2267900000	13	2267900000	119360000	F7EYB9	F7EYB9
	Irgq	-13.9854	0.187259	0.914686		1.01946	1.67979	0.0756031		-0.871796	-0.588205	-0.731766	-0.802525	-0.700903	-0.506173	-0.920176	-0.726515	-0.731365	-0.946272	-0.811843	-0.712292	8	0	63.215	586400000	10	586400000	26654000	A0A0G2K1U9;M0R686	A0A0G2K1U9;M0R686
	Mrps27	-13.9893	0.447879	0.887372		1.01972	0.127915	0.737364		-1.69331	-1.74922	-1.64225	-1.923	-1.8339	-1.79289	-1.81196	-1.67026	-1.72467	-1.6797	-1.77388	-1.72163	4	0	29.034	484980000	7	484980000	19399000	D4A3E8	D4A3E8
	Naca	-13.9933	0.213326	0.909858		1.01998	1.08146	0.0727772		-3.17982	-2.89302	-3.00669	-3.3452	-3.37437	-3.17261	-3.47872	-3.03072	-3.00787	-3.45998	-3.09992	-3.06503	1	0	4.3665	422230000	2	422230000	4491800	M0R9L0;B2RYX0	M0R9L0;B2RYX0
	Lamc1	-13.9973	0.110687	0.928482		1.02024	1.03564	0.0939407		-4.31772	-4.34243	-4.63383	-4.05222	-4.17061	-3.93767	-4.29797	-4.65435	-4.61388	-4.41422	-4.83036	-4.66697	1	0	10.512	23455000	1	23455000	312740	F1MAA7	F1MAA7
	Vps13d	-14.0013	1.58093	0.840457		1.0205	1.50012	0.134548		-1.6433	-1.53739	-1.50613	-1.72336	-1.681	-1.65994	-1.71516	-1.52261	-1.49153	-1.69436	-1.53984	-1.47789	7	0	19.876	173850000	9	173850000	755870	A0A0G2JYD4;D3ZKC6	A0A0G2JYD4;D3ZKC6
	Elfn1	-14.0052	0.235539	0.908727		1.02077	1.66226	0.115907		-3.15641	-2.97335	-3.07635	-3.19963	-3.02543	-2.99403	-3.1729	-3.12591	-3.09439	-3.25368	-3.10932	-2.92404	3	0	23.233	86633000	3	86633000	2341400	D3ZZ44	D3ZZ44
	Ppp2r5e	-14.0092	0.516675	0.88138		1.02103	0.83518	0.414422		2.84439	2.86031	2.90075	2.82712	2.8365	2.90886	2.80905	2.85137	2.93168	2.82018	2.92805	2.88014	12	0	62.324	3019600000	15	3019600000	158930000	D3ZHI9;A0A0G2JTA1	D3ZHI9;A0A0G2JTA1
	Mul1	-14.0132	0.187147	0.916149		1.02129	0.251306	0.564528		-1.80206	-1.62188	-1.66883	-1.69536	-1.68274	-1.78647	-1.58055	-1.66893	-1.59562	-1.75104	-1.71089	-1.48836	2	0	15.953	88425000	4	88425000	4421300	D4A1H7	D4A1H7
	Fbxo2	-14.0171	0.195436	0.913569		1.02155	1.21968	0.134417		1.8099	1.53934	1.76152	1.71679	1.62714	1.67067	1.80244	1.69544	1.68069	1.79076	1.71862	1.61231	8	0	41.391	2203200000	12	2203200000	183600000	G3V774	G3V774
	Sec23a	-14.0211	0.577119	0.879076		1.02181	0.524797	0.485967		0.490204	0.373512	0.486013	0.528273	0.506092	0.527004	0.493061	0.451069	0.470068	0.440388	0.469578	0.461317	13	0	112.25	1635200000	18	1635200000	44195000	A0A0G2JZM2;B5DFC3;D3ZCT7	A0A0G2JZM2;B5DFC3
	Mon1b	-14.0251	0.139036	0.923495		1.02207	0.311969	0.435692		-4.08807	-4.24999	-3.95884	-4.18052	-4.08668	-4.14357	-4.17915	-4.01594	-4.15468	-4.23339	-4.0912	-4.04315	1	0	4.2487	17581000	1	17581000	732550	D4A0L1	D4A0L1
	Ctnna1	-14.029	1.7735	0.840374		1.02233	1.63824	0.127846		3.18607	3.27436	3.29853	3.25245	3.3169	3.36127	3.20083	3.36119	3.41358	3.17181	3.3587	3.38124	31	0	323.31	7480200000	54	7478100000	159110000	Q5U302;A0A0G2JYF7;F1M4I1;REV__Q5XHX8	Q5U302;A0A0G2JYF7
	Tbc1d13	-14.033	0.424516	0.892104		1.0226	0.843367	0.257129		-1.44603	-1.44388	-1.30629	-1.62887	-1.59232	-1.5819	-1.5641	-1.38001	-1.36897	-1.52045	-1.43081	-1.44677	4	0	16.949	70950000	4	70950000	2728800	D4AEG7	D4AEG7
	A0A0G2KAI8	-14.037	0.779138	0.865443		1.02286	0.175756	0.728789		1.15283	1.26918	1.25566	1.32037	1.33694	1.40709	1.28808	1.21122	1.27439	1.27331	1.29221	1.3142	8	0	28.038	1291900000	10	1291900000	58723000	A0A0G2KAI8	A0A0G2KAI8
	Ptprd	-14.0409	0.689947	0.87598		1.02312	3.22885	0.0609365		3.12999	3.29085	3.26198	3.15794	3.29443	3.36229	3.08323	3.25758	3.30322	3.09311	3.27922	3.33641	32	0	323.31	5260700000	52	5260700000	57181000	M0RB22	M0RB22
	Napg	-14.0449	0.335488	0.899152		1.02338	1.85105	0.105881		4.03389	4.16554	4.14747	4.14551	4.2302	4.35767	4.0579	4.18816	4.27164	4.05284	4.26805	4.21662	19	0	176.45	16440000000	57	16440000000	913350000	A0A0G2K350;D4A0E2	A0A0G2K350;D4A0E2
	Ncam1	-14.0489	0.137838	0.92351		1.02364	0.9971	0.122096		0.840853	1.22879	0.990021	1.01286	1.18811	1.28001	0.875666	0.948793	1.0741	0.94792	1.01486	1.1777	3	0	11.291	6494500000	29	4911400000	129250000	F1LUV9	F1LUV9
	Xpr1	-14.0528	0.232573	0.908153		1.0239	1.6914	0.0691403		-1.09077	-0.988997	-0.876463	-1.13046	-0.823353	-0.892133	-0.921238	-0.72707	-0.571856	-0.925613	-0.757042	-0.81539	3	0	20.386	125740000	4	125740000	3810400	G3V602;A0A0G2JXZ7	G3V602;A0A0G2JXZ7
	Ttc9b	-14.0568	0.144	0.922028		1.02416	0.988143	0.428526		0.130138	0.169632	0.0383949	0.0829868	0.163872	0.137697	0.073103	0.119436	0.133625	0.0970402	0.0928001	0.37632	4	0	11.687	339570000	5	339570000	37730000	D3ZTK0	D3ZTK0
	Mcat	-14.0608	0.391221	0.891312		1.02442	0.649238	0.59181		-0.484728	-0.414963	-0.417486	-0.419624	-0.393393	-0.435166	-0.215925	-0.224205	-0.100201	-0.266043	-0.253122	-0.192606	5	0	32.025	690370000	7	690370000	34518000	D3ZPF2	D3ZPF2
	Nckipsd	-14.0647	0.361838	0.895429		1.02469	0.33088	0.591653		0.0528507	0.0477257	0.0696411	-0.0816402	0.0508003	-0.0148754	0.0535583	0.029108	0.09482	0.0689163	0.0833511	0.201178	15	0	37.834	695870000	21	695870000	22448000	D3ZWX4	D3ZWX4
	Rtcd1	-14.0687	0.122033	0.924414		1.02495	0.1907	0.660982		-3.92677	-3.9347	-3.82844	-4.02756	-4.13222	-3.93396	-3.87608	-3.77075	-4.03458	-3.93632	-3.82339	-3.72447	2	0	5.4643	32930000	2	32930000	1733100	Q68FS8	Q68FS8
	LOC100912618	-14.0727	0.164236	0.918304		1.02521	1.15302	0.11587		0.267658	0.586443	0.398067	0.45606	0.618593	0.731594	0.334663	0.355122	0.518309	0.299212	0.469393	0.52076	3	0	14.132	1122300000	9	1122300000	112230000	D3ZFY8;F1M227	D3ZFY8
	Exoc6b	-14.0766	0.287976	0.905672		1.02547	0.735925	0.275517		-0.0620499	-0.0476456	-0.0430183	-0.208769	-0.131546	-0.0605793	-0.22739	-0.215984	-0.0740452	-0.221258	-0.0222912	-0.101212	6	0	31.365	212980000	6	212980000	4531400	A0A0G2JYR1;B5DEY3	A0A0G2JYR1;B5DEY3
	Vps35	-14.0806	0.238484	0.908731		1.02573	0.358336	0.350745		2.76458	2.62054	2.81956	2.59828	2.61479	2.6076	2.60927	2.8811	2.83566	2.67698	2.86144	2.85342	24	0	229.25	6031100000	49	6001300000	139570000	G3V8A5	G3V8A5
	Slc25a23	-14.0846	0.196998	0.914412		1.02599	1.02975	0.113805		-0.813303	-0.459234	-0.574465	-0.863205	-0.586237	-0.451796	-0.59886	-0.575089	-0.610952	-0.662121	-0.567997	-0.413033	5	0	53.312	579910000	6	579910000	19997000	M0R4V4;A0A0G2JVD2;B8ZHC9	M0R4V4;A0A0G2JVD2
	Hepacam	-14.0885	1.65118	0.849914		1.02625	1.7897	0.143142		2.39747	2.44638	2.49004	2.39146	2.52839	2.57608	2.35335	2.45502	2.48965	2.32836	2.47535	2.48757	11	0	125.42	3904800000	23	3852100000	192600000	D3ZEI4	D3ZEI4
	Asph	-14.0925	0.108063	0.928675		1.02652	0.0245515	0.929679		-1.77848	-1.93426	-1.58276	-1.90181	-1.9888	-1.96571	-1.85666	-1.77291	-1.84951	-1.909	-1.72679	-1.88752	3	0	30.218	252940000	7	252940000	8722100	A0A096MKE0	A0A096MKE0
	Nup205	-14.0965	0.190031	0.914694		1.02678	1.01874	0.068807		-1.8399	-1.92085	-1.984	-1.73126	-1.82913	-1.92791	-1.36804	-1.95	-1.78216	-1.42355	-1.88053	-1.74918	3	0	8.1979	76054000	3	76054000	776060	D4A7R3	D4A7R3
	Ube2j1	-14.1004	0.281165	0.909043		1.02704	0.315737	0.455237		-1.95172	-1.70029	-1.8023	-1.9501	-1.9386	-1.89818	-1.94214	-1.97641	-1.87297	-1.85087	-1.8666	-1.77157	2	0	8.8426	230330000	3	230330000	23033000	A0A096MKH4;D4ABY4	A0A096MKH4;D4ABY4
	Ghdc	-14.1044	0.0674039	0.938343		1.0273	1.20188	0.165081		-5.41148	-5.52901	-5.62898	-5.18264	-5.29726	-5.68859	-5.54157	-5.74606	-5.39087	-5.49551	-5.50952	-5.23696	1	0.00067265	2.8309	13194000	1	13194000	549770	D3ZX06	D3ZX06
	Arvcf	-14.1084	1.53849	0.861093		1.02756	0.55385	0.447298		-0.295872	-0.225887	-0.184471	-0.304363	-0.228497	-0.188126	-0.276802	-0.331932	-0.286417	-0.270672	-0.187798	-0.179422	6	0	28.225	252770000	8	252770000	5266000	B4F7F3	B4F7F3
	Ahsa1	-14.1123	1.48145	0.862063		1.02782	0.0060547	0.993313		1.30191	1.24236	1.28482	1.25264	1.24196	1.297	1.21284	1.22484	1.24501	1.23144	1.28784	1.30547	10	0	81.715	1039600000	13	1039600000	49503000	B0BN63	B0BN63
	Cnnm3	-14.1163	0.263788	0.90748		1.02808	2.10238	0.0686183		-2.49564	-2.28672	-2.37995	-2.60741	-2.37841	-2.37302	-2.60345	-2.43688	-2.31033	-2.45504	-2.35205	-2.25586	3	0	11.862	107420000	3	107420000	2903200	D4ACK7;P0C588;A0A0G2JYC2	D4ACK7
	Daam1	-14.1203	1.25111	0.864179		1.02835	1.80676	0.0949142		2.04952	2.14393	2.16865	2.06345	2.17178	2.22695	2.03148	2.25156	2.25821	2.03675	2.22891	2.27635	18	0	152.63	1675700000	23	1675700000	28891000	D4ABM3	D4ABM3
	F7F2F3	-14.1242	0.866041	0.879415		1.02861	2.27623	0.0993136		3.65285	3.80332	3.79145	3.67992	3.77994	3.84472	3.68013	3.79103	3.83897	3.64074	3.8214	3.85373	31	0	320.49	8025500000	54	8025500000	131570000	F7F2F3	F7F2F3
	Adap1	-14.1282	0.357845	0.903057		1.02887	0.906539	0.22776		2.23261	2.20799	2.3007	2.12533	2.2018	2.27733	2.10891	2.2686	2.30273	2.14183	2.28969	2.21842	17	0	74.317	5498100000	25	5498100000	261810000	O88768;A0A0G2K7U5	O88768;A0A0G2K7U5
	Ctnnd2	-14.1322	0.25618	0.910411		1.02913	0.428172	0.611347		2.38166	2.35316	2.36241	2.35754	2.39738	2.57151	2.29572	2.26058	2.2046	2.33805	2.26006	2.26372	24	0	223.62	4399500000	51	4307700000	70618000	F1M787;O35116	F1M787
	Fam73b	-14.1361	0.234574	0.913469		1.02939	1.01703	0.179892		-0.52124	-0.514994	-0.525473	-0.428312	-0.508705	-0.600627	-0.437513	-0.63082	-0.478828	-0.432087	-0.607525	-0.526468	5	0	24.401	173450000	6	173450000	6937900	D3Z899;A0A0G2KAE6	D3Z899;A0A0G2KAE6
	LOC361985	-14.1401	0.151672	0.923761		1.02965	0.752152	0.140652		-2.63679	-2.5659	-2.35595	-2.60594	-2.64281	-2.5951	-2.69096	-2.25969	-2.21563	-2.49181	-2.2274	-2.39887	1	0.00066919	2.7667	68468000	1	68468000	5266800	Q4KMA3	Q4KMA3
	Gapvd1	-14.1441	0.336154	0.90727		1.02991	0.940916	0.25491		0.811844	0.955973	0.883331	0.712843	0.837734	0.862175	0.710247	0.726721	0.803505	0.749058	0.765812	0.867174	6	0	25.968	598420000	9	598420000	10318000	D4A022	D4A022
	Icam5	-14.148	2.23072	0.862832		1.03018	1.55737	0.0978147		3.80022	3.90415	3.93345	3.87596	3.95835	3.99473	3.779	4.01731	4.03857	3.85362	4.08039	4.12299	28	0	323.31	32815000000	108	31470000000	749280000	D4A435	D4A435
	Psmd8	-14.152	0.403584	0.9026		1.03044	0.431093	0.327059		1.2933	1.19391	1.31745	1.04017	1.05647	1.0436	1.06646	1.30674	1.34218	1.10547	1.26533	1.24857	7	0	59.131	1079400000	10	1079400000	59969000	F1LMQ3	F1LMQ3
	Zfyve1	-14.156	0.816552	0.885803		1.0307	0.885223	0.241003		-1.29849	-1.10829	-1.05006	-1.27382	-1.24716	-1.19791	-1.29268	-1.27356	-1.23575	-1.25593	-1.16396	-1.18079	3	0	28.596	167330000	3	167330000	4081300	D4A3T4	D4A3T4
	Ttc7b	-14.1599	0.179203	0.918865		1.03096	1.49091	0.0831885		0.0840912	0.265457	0.121712	0.0929184	0.151205	0.322098	0.0692978	0.362963	0.442266	0.187963	0.387217	0.408689	6	0	24.546	833960000	10	833960000	32076000	F1LUY5;A0A0G2JXJ6	F1LUY5;A0A0G2JXJ6
	Tomm6	-14.1639	0.106185	0.931919		1.03122	0.398962	0.309727		-1.01437	-0.705931	-0.826283	-0.942183	-0.987501	-0.739949	-0.863264	-0.948348	-0.769949	-0.927109	-0.734362	-0.912207	2	0	23.212	558540000	11	558540000	186180000	D3ZJS3	D3ZJS3
	Elmod1	-14.1679	0.238268	0.915196		1.03148	0.866564	0.159641		-0.0216961	-0.152699	-0.0820026	-0.0889893	-0.0502129	-0.17066	0.0703259	-0.232019	-0.135164	-0.0276966	-0.204662	-0.124722	4	0	17.725	367340000	4	367340000	26238000	D3ZDJ3	D3ZDJ3
	F7F350	-14.1718	0.726039	0.890938		1.03174	0.870694	0.312205		1.01182	0.898037	0.971504	0.990681	0.982075	1.01127	0.949419	0.939734	0.922966	0.939837	0.826281	0.867323	4	0	36.882	257430000	5	257430000	16089000	F7F350	F7F350
	Rbx1	-14.1758	0.301901	0.907029		1.032	1.5039	0.150902		-0.430023	-0.349657	-0.24604	-0.417215	-0.270239	-0.327497	-0.4489	-0.27986	-0.299978	-0.384096	-0.339096	-0.238503	2	0	60.333	413330000	4	413330000	137780000	Q498D8	Q498D8
	Lsm12	-14.1798	0.328219	0.909257		1.03227	0.087329	0.7707		-1.86654	-1.73676	-1.81652	-1.61493	-1.85626	-1.80547	-1.81515	-1.82239	-1.72666	-1.83604	-1.79675	-1.73676	2	0	12.731	107910000	3	107910000	11990000	D4A8G0	D4A8G0
	Ap2a1	-14.1837	0.28092	0.910353		1.03253	0.528982	0.280838		4.55407	4.49123	4.60519	4.46802	4.47087	4.55123	4.43609	4.63104	4.64798	4.46059	4.67546	4.59028	46	0	323.31	28027000000	117	27771000000	523980000	D3ZUY8	D3ZUY8
	Tjp2	-14.1877	0.403185	0.903489		1.03279	1.45351	0.271169		1.00207	1.06191	1.08691	1.16303	1.20709	1.32527	1.06945	1.17923	1.14453	1.0665	1.10005	1.11749	12	0	91.083	809780000	16	809780000	13275000	Q3ZB99;A0A0G2K8M3;D3Z8G7	Q3ZB99
	Lnp	-14.1917	0.616353	0.890925		1.03305	0.780167	0.227543		1.63553	1.87254	1.8465	1.75596	1.88057	1.90409	1.61666	1.62381	1.6808	1.63541	1.65615	1.72737	7	0	51.067	1162600000	10	1162600000	64587000	A0JN29	A0JN29
	Lrsam1	-14.1956	0.261825	0.913037		1.03331	0.586837	0.448246		-3.26553	-3.30239	-3.32138	-3.32193	-3.31488	-3.38746	-3.20234	-3.21232	-3.12092	-3.12076	-3.25087	-3.12513	2	0	7.3935	25799000	2	25799000	678910	D3ZI42	D3ZI42
	Sept5	-14.1996	0.24514	0.914114		1.03357	2.24823	0.058364		3.47749	3.63243	3.60392	3.5171	3.65359	3.82982	3.40557	3.65286	3.65585	3.41684	3.64129	3.61535	25	0	323.31	20001000000	65	19927000000	866400000	D3ZDH8;Q5EB96	D3ZDH8
	Plxnb2	-14.2036	0.273627	0.912717		1.03383	1.8481	0.0726784		2.20537	2.38956	2.32843	2.23156	2.30779	2.4556	2.16099	2.38013	2.42295	2.20582	2.42627	2.42141	22	0	178.49	2552500000	30	2552500000	27447000	D3ZQ57	D3ZQ57
	Pptc7	-14.2075	0.275491	0.913058		1.0341	0.21595	0.635563		-0.897776	-0.796209	-0.866442	-0.839701	-0.955738	-0.811358	-0.882078	-0.841934	-0.815933	-0.819942	-0.731594	-0.707384	2	0	5.8332	150120000	3	150120000	12510000	D4A520	D4A520
	A0A0G2JTB2	-14.2115	0.214616	0.915063		1.03436	0.519083	0.212		0.959074	0.841553	1.01971	0.730244	0.772522	0.822546	0.678394	1.0951	1.03323	0.812263	1.04647	1.00444	11	0	58.255	1248600000	16	1248600000	39019000	A0A0G2JTB2	A0A0G2JTB2
	Ilvbl	-14.2155	0.414699	0.903659		1.03462	1.16881	0.183473		-1.19215	-1.04864	-1.03851	-1.15126	-1.12146	-1.07449	-1.17917	-0.999447	-1.03841	-1.10284	-1.052	-0.946386	3	0	22.952	274880000	4	274880000	9162600	D4ACG2	D4ACG2
	Fam81a	-14.2194	0.781558	0.892263		1.03488	0.641466	0.340152		-0.927011	-0.921192	-0.914101	-1.26547	-1.09144	-1.0108	-0.886366	-0.814169	-0.790909	-0.83445	-0.838737	-0.826164	3	0	8.8839	82394000	3	82394000	3923500	D4A7T8	D4A7T8
	Cers2	-14.2234	0.598971	0.895835		1.03514	0.0238783	0.957726		-0.342363	-0.292986	-0.236525	-0.251579	-0.176081	-0.197865	-0.213543	-0.259449	-0.184101	-0.156631	-0.225319	-0.21183	3	0	9.0122	262380000	4	262380000	17492000	G3V8V4	G3V8V4
	Ckap4	-14.2274	0.18934	0.917364		1.0354	0.0866249	0.776147		2.285	2.44596	2.29701	2.40178	2.4313	2.54907	2.39501	2.19667	2.279	2.32301	2.25506	2.32722	12	0	109.44	2104500000	23	2101600000	105080000	D3ZH41	D3ZH41
	Actr1b	-14.2313	0.528364	0.899353		1.03566	1.47022	0.143207		1.86957	1.92154	2.00309	1.85653	1.93452	1.99703	1.81637	1.96563	1.96407	1.78504	1.97322	1.95386	8	0	136.69	6024700000	33	6024700000	317090000	B2RYJ7	B2RYJ7
	Gga3	-14.2353	0.358077	0.908562		1.03593	1.49586	0.175759		1.3967	1.50397	1.4446	1.36347	1.5002	1.55252	1.3614	1.38418	1.48971	1.37301	1.49672	1.52098	8	0	71.071	989380000	12	989380000	35335000	A0A0G2JV04;D3ZHG8;A0A0G2JYM3;G3V8F7	A0A0G2JV04;D3ZHG8
	Adam9	-14.2393	0.215868	0.917034		1.03619	0.466398	0.209182		-3.62903	-3.71337	-3.79749	-3.56568	-3.63096	-3.47686	-4.01981	-3.492	-3.52133	-3.75449	-3.46648	-3.38454	1	0	5.1606	12656000	1	12656000	269270	E9PTA4	E9PTA4
	Pcdh9	-14.2432	0.895201	0.89245		1.03645	0.724523	0.31021		1.56015	1.54542	1.59574	1.64145	1.65624	1.71379	1.53281	1.65177	1.67132	1.49661	1.64175	1.63624	13	0	144.09	1465800000	18	1426900000	26424000	F1LS01	F1LS01
	Tmem63c	-14.2472	0.378493	0.910831		1.03671	1.17008	0.135034		-1.54981	-1.40475	-1.44705	-1.41425	-1.41543	-1.30403	-1.63334	-1.45653	-1.40992	-1.58137	-1.35761	-1.35152	3	0	27.545	181850000	4	181850000	7906700	D3ZNF5	D3ZNF5
	Wdr20	-14.2512	0.441172	0.903746		1.03697	0.0473585	0.94076		-1.83839	-1.85191	-1.88667	-1.74108	-1.70474	-1.68593	-1.80428	-1.75583	-1.65281	-1.73781	-1.79533	-1.76061	3	0	5.5253	132540000	3	132540000	5762600	D3ZVJ9;A0A0G2K2B7	D3ZVJ9;A0A0G2K2B7
	Epm2aip1	-14.2551	0.31295	0.910718		1.03723	2.82332	0.098503		0.557276	0.672827	0.599022	0.43434	0.534573	0.645477	0.45652	0.60327	0.652668	0.469324	0.613035	0.648209	9	0	69.954	1385100000	11	1385100000	47763000	F1M471	F1M471
	Mrpl15	-14.2591	0.398192	0.908838		1.03749	0.124499	0.707523		0.437294	0.54867	0.554735	0.560833	0.607952	0.726055	0.605631	0.388927	0.412832	0.528727	0.487822	0.461317	6	0	21.923	692270000	7	692270000	36435000	A0A0G2K9B4;D4A4B1	A0A0G2K9B4;D4A4B1
	Arhgap31	-14.2631	0.172885	0.923262		1.03775	1.25938	0.125503		-4.84101	-4.6853	-4.58329	-4.70116	-4.68899	-4.80141	-4.77282	-4.53692	-4.36567	-4.61687	-4.43942	-4.47906	1	0.0044257	1.8538	14389000	1	14389000	205560	D4A987	D4A987
	Rab33b	-14.267	0.129237	0.930054		1.03802	0.0631403	0.798869		0.135677	-0.18223	0.0949879	-0.0656757	-0.0519104	-0.106491	-0.20854	0.00364876	-0.00507927	-0.0630341	-0.052557	-0.14534	3	0	11.212	368740000	5	368740000	28365000	F1LW77	F1LW77
	Vps37c	-14.271	0.284324	0.914334		1.03828	2.26727	0.0723221		-0.666277	-0.550087	-0.50539	-0.736818	-0.522654	-0.453755	-0.855442	-0.682884	-0.585119	-0.766384	-0.633774	-0.724041	4	0	45.47	408720000	6	408720000	45414000	B5DFF4	B5DFF4
	Rgs6	-14.275	0.198629	0.919018		1.03854	0.501878	0.229894		-2.55108	-2.70289	-2.54098	-2.68348	-2.42813	-2.53438	-2.75217	-2.43217	-2.43937	-2.52165	-2.43754	-2.36492	4	0	13.204	186700000	4	186700000	10982000	A0A0G2JUG4;F1LS67;P49801	A0A0G2JUG4;F1LS67
	Htra2	-14.2789	0.103554	0.935484		1.0388	0.819832	0.134134		0.256145	0.660913	0.412075	0.417894	0.672134	0.822027	0.363674	0.490978	0.497429	0.454802	0.40576	0.618908	9	0	45.75	582400000	9	582400000	23296000	B0BNB9	B0BNB9
	Pnpt1	-14.2829	0.231964	0.915434		1.03906	0.0941879	0.735324		-1.76353	-1.81972	-1.71126	-1.89485	-2.09218	-2.0046	-1.89754	-1.65519	-1.76631	-1.71239	-1.80272	-1.76726	7	0	16.595	314780000	8	314780000	7320500	G3V6G7	G3V6G7
	RGD1307235	-14.2869	0.287798	0.914157		1.03932	0.584437	0.269682		2.63817	2.5828	2.6993	2.53155	2.54943	2.60742	2.52279	2.71734	2.74015	2.57894	2.76979	2.69221	25	0	91.511	4104600000	39	4095200000	70607000	D3ZJ01	D3ZJ01
	Prex2	-14.2908	1.03156	0.891984		1.03958	2.05264	0.229273		0.892475	0.967232	0.992323	0.877594	0.962559	0.959709	0.947123	1.02796	1.07891	0.937513	0.973185	1.01937	7	0	27.533	324920000	7	324920000	4011400	A0A0G2KA11;D3ZW14	A0A0G2KA11;D3ZW14
	Prmt8	-14.2948	0.0955212	0.934		1.03985	0.290041	0.332416		1.26118	0.968464	1.3092	0.82041	0.941282	0.964422	1.00932	1.44806	1.33732	1.11526	1.29703	1.16321	5	0	17.293	585310000	6	585310000	25448000	F1LWG2	F1LWG2
	Cnot1	-14.2988	0.253275	0.915111		1.04011	0.16139	0.667032		-3.39304	-3.33647	-3.17948	-3.1738	-3.17562	-3.2287	-3.01015	-3.13508	-3.11077	-3.25393	-3.07121	-3.08045	2	0	5.4373	79774000	3	79774000	653890	G3V7M0	G3V7M0
	Mrps22	-14.3027	0.752149	0.89697		1.04037	0.297508	0.617306		0.88751	0.920942	0.920544	0.798517	0.925198	1.00121	0.867695	0.832832	0.843334	0.888474	0.872561	0.905327	7	0	29.931	591100000	9	591100000	25700000	Q0D2L2	Q0D2L2
	RGD1304884	-14.3067	0.224988	0.917826		1.04063	1.31077	0.150815		2.46607	2.48955	2.61833	2.34594	2.49429	2.56526	2.36439	2.46938	2.493	2.39774	2.59539	2.48999	10	0	74.198	3917700000	16	3917700000	186560000	D4A3C2	D4A3C2
	Diras2	-14.3107	0.364871	0.910202		1.04089	1.08991	0.244974		2.04721	2.07115	2.13174	2.00595	2.04768	2.08599	2.00523	2.08292	2.16532	2.05496	2.20843	2.14448	6	0	57.227	2955200000	14	2955200000	211080000	D3ZHX3	D3ZHX3
	Bcar3	-14.3146	0.0287548	0.97081		1.04115	0.390812	0.271068		-5.61124	-5.73985	-5.709	-5.62149	-6.00954	-5.22257	-5.70951	-5.50578	-6.34689	-5.68925	-5.84545	-5.70529	1	0.0010946	2.42	9099300	1	9099300	178420	D3ZAZ5	D3ZAZ5
	Glrx5	-14.3186	0.823461	0.895463		1.04141	1.66367	0.0972008		-0.585793	-0.353214	-0.36511	-0.596081	-0.419172	-0.362643	-0.527132	-0.372005	-0.325085	-0.49152	-0.42968	-0.404446	3	0	11.391	807230000	5	807230000	115320000	D4ADD7	D4ADD7
	Dfna5	-14.3226	0.0529898	0.952752		1.04168	0.0800957	0.688663		-2.41358	-2.88142	-2.32296	-2.69091	-2.7663	-2.7562	-2.67245	-2.17141	-2.35625	-2.62802	-2.39246	-2.65946	2	0	12.365	77863000	2	77863000	4580100	A0A0G2K6Y3;F1MAG0	A0A0G2K6Y3;F1MAG0
	Dock1	-14.3265	0.294558	0.914556		1.04194	1.38471	0.117185		-1.27711	-1.13737	-1.19147	-1.31551	-1.28553	-1.19513	-1.32417	-1.11176	-1.01149	-1.30236	-1.0879	-1.10776	5	0	11.118	341730000	5	341730000	3383500	D3ZZW1	D3ZZW1
	Dbt	-14.3305	0.365166	0.910597		1.0422	0.314723	0.642184		1.59084	1.60628	1.65074	1.63325	1.67056	1.61535	1.67085	1.61322	1.6406	1.6745	1.5831	1.68262	13	0	37.667	2177400000	20	2177400000	72581000	B2GV15	B2GV15
	Vps26b	-14.3345	0.255501	0.915594		1.04246	0.40826	0.301929		1.82018	1.78543	1.91046	1.73372	1.64407	1.72267	1.66268	1.97141	1.94567	1.72148	1.91346	1.85143	11	0	80.162	2478900000	23	2478900000	123940000	B1WBS4	B1WBS4
	Rab5b	-14.3384	0.279044	0.914375		1.04272	0.912865	0.167439		1.0908	1.10195	1.20058	1.02852	1.0679	1.16173	1.04657	1.29244	1.28097	1.03047	1.24166	1.17631	10	0	87.967	4559100000	19	4553200000	413920000	A1L1J8	A1L1J8
	Twf2	-14.3424	0.402968	0.907802		1.04298	0.538191	0.374668		1.6782	1.60207	1.71706	1.6381	1.75991	1.74776	1.71084	1.79792	1.7981	1.65443	1.75436	1.76671	10	0	109.79	2166300000	18	2166300000	108310000	B0BMY7	B0BMY7
	Gspt1	-14.3464	0.183728	0.925091		1.04324	0.122377	0.764782		1.66787	1.54271	1.69802	1.59446	1.62099	1.61205	1.61049	1.68108	1.76307	1.65721	1.75308	1.63959	9	0	23.747	1866600000	11	1866600000	66664000	Q6AYD5;A0A096MJE3	Q6AYD5
	Eea1	-14.3503	0.436982	0.906643		1.0435	1.2629	0.161081		2.01581	1.90121	1.93682	1.95528	1.94261	1.94123	2.07874	1.8904	1.86937	2.02064	1.88311	1.98471	21	0	123.35	1461700000	24	1461700000	17826000	F1LUA1;A0A0G2K051	F1LUA1;A0A0G2K051
	Dst	-14.3543	0.360366	0.912178		1.04377	1.23748	0.227971		2.57095	2.49598	2.59644	2.5585	2.54932	2.57117	2.81393	2.67878	2.72304	2.85452	2.75721	2.7044	46	0	241.03	1896200000	50	1896200000	4514700	D3ZC56	D3ZC56
	A0A0G2JT26	-14.3583	0.0548994	0.952388		1.04403	0.0696172	0.763322		-5.49219	-5.24558	-4.85608	-5.21131	-5.47474	-5.2474	-4.96512	-5.08274	-5.19441	-5.07512	-4.83608	-5.22774	1	0.0025554	2.0039	15030000	1	15030000	385370	A0A0G2JT26	A0A0G2JT26
	Camk1d	-14.3622	0.554974	0.908111		1.04429	2.90251	0.255197		1.61321	1.66743	1.69368	1.60866	1.66473	1.74759	1.57034	1.64391	1.66984	1.56635	1.61847	1.59653	14	0	125.48	3000400000	19	3000400000	166690000	F1LVR4	F1LVR4
	Mrpl21	-14.3662	0.120204	0.932553		1.04455	0.732701	0.358086		-2.10657	-2.0524	-2.07084	-2.20687	-2.10869	-2.29598	-2.18961	-2.22518	-2.04091	-2.19302	-2.08728	-1.95282	3	0	13.277	156430000	3	156430000	13036000	D3ZMR9	D3ZMR9
	Ict1	-14.3702	0.138344	0.929474		1.04481	0.374683	0.344146		-1.86245	-1.56644	-1.57059	-1.34626	-1.29688	-1.14668	-1.63113	-1.76201	-1.62831	-1.64281	-1.53048	-1.69736	2	0	11.186	214890000	2	214890000	17907000	D3ZDP2	D3ZDP2
	Pdpr	-14.3741	0.567221	0.907111		1.04507	1.14471	0.243124		1.93406	1.98546	1.99331	1.77754	1.8906	1.87008	1.88643	2.00834	2.06427	1.96521	1.97318	2.04277	13	0	61.83	1086500000	19	1086500000	24694000	D3ZXA6	D3ZXA6
	Nipsnap3b	-14.3781	0.284686	0.914301		1.04533	0.395399	0.408906		2.41219	2.31137	2.45534	2.22896	2.31826	2.31061	2.4319	2.61836	2.60246	2.53288	2.5901	2.58228	10	0	66.282	2862500000	23	2862500000	238540000	Q5M949	Q5M949
	Gcn1l1	-14.3821	0.412731	0.910032		1.0456	0.416099	0.404089		-0.279919	-0.295664	-0.248569	-0.396229	-0.312971	-0.338948	-0.191412	-0.332335	-0.338514	-0.18158	-0.338549	-0.241261	5	0	17.415	239560000	5	239560000	1469700	F1LRI5	F1LRI5
	Ugp2	-14.386	0.425007	0.910833		1.04586	1.54956	0.112246		3.10133	3.16066	3.24301	3.03041	3.14515	3.15112	3.0139	3.20516	3.26581	3.03876	3.26025	3.22322	17	0	137.87	5323800000	35	5323800000	197180000	Q4V8I9;A0A0G2K542	Q4V8I9;A0A0G2K542
	Tmem9b;Ascl3	-14.39	0.171264	0.924248		1.04612	0.668271	0.22672		-2.39004	-2.37468	-2.26384	-2.77307	-2.46338	-2.58305	-2.6193	-2.57719	-2.43695	-2.53689	-2.476	-2.49556	1	0	13.092	150160000	2	150160000	30032000	D3ZW49;F1LQ83	D3ZW49;F1LQ83
	Mvb12b	-14.394	0.379394	0.912379		1.04638	2.12263	0.163986		0.910406	1.02868	1.01187	0.977732	1.03575	1.1516	0.991491	1.07304	1.07994	0.909927	1.0257	1.03159	9	0	69.74	520730000	15	516870000	30404000	D4A732	D4A732
	Bcap31	-14.398	0.428081	0.911747		1.04664	2.0198	0.255222		1.91987	1.97758	2.03299	2.03741	2.11427	2.06201	1.96115	2.04048	2.09148	1.95091	1.98515	2.04282	8	0	30.211	1140300000	13	1132200000	80872000	Q6AY58	Q6AY58
	Tmx1	-14.4019	0.499598	0.906268		1.0469	0.419251	0.568017		0.925068	0.986715	1.03551	0.847546	0.942934	0.928408	0.929134	0.906584	0.99025	0.898163	0.882662	0.876453	4	0	15	2026800000	8	1988300000	198830000	Q52KJ9	Q52KJ9
	Wfs1	-14.4059	0.766676	0.901508		1.04716	0.568899	0.678384		3.35432	3.34369	3.41736	3.35196	3.35573	3.36343	3.23497	3.28627	3.29525	3.31255	3.34238	3.36355	20	0	202.7	8096300000	56	8016700000	222690000	E9PT53	E9PT53
	A0A0G2K437	-14.4099	0.37158	0.913787		1.04743	0.328635	0.468822		-1.38487	-1.16283	-1.18824	-1.20036	-1.18385	-1.20712	-1.34796	-1.375	-1.30144	-1.30288	-1.32063	-1.23406	4	0	22.099	105210000	4	105210000	4208600	A0A0G2K437	A0A0G2K437
	Trim67	-14.4138	0.18896	0.92346		1.04769	1.05292	0.179731		-3.67824	-3.49597	-3.56386	-3.71525	-3.61356	-3.66931	-3.69201	-3.52568	-3.45299	-3.71874	-3.73045	-3.56808	1	0.0015132	2.2267	16204000	1	16204000	426420	D3ZTX1	D3ZTX1
	Rsu1	-14.4178	0.185731	0.923101		1.04795	0.277605	0.488596		0.282562	0.185686	0.328306	0.167835	0.13982	0.205555	0.20653	0.411034	0.288101	0.239044	0.353487	0.379431	6	0	51.468	661700000	10	661700000	50900000	D4A8F2	D4A8F2
	Gria1	-14.4218	0.212358	0.923627		1.04821	0.49039	0.350616		-2.89843	-2.78677	-2.77803	-2.87826	-2.93817	-2.86717	-2.88499	-2.86975	-2.7391	-3.00234	-2.80113	-2.90084	1	0.000456	3.09	701440000	3	677980000	17842000	M0R9A7	M0R9A7
	Strn4	-14.4257	0.385982	0.916152		1.04847	1.84599	0.180013		2.25657	2.35956	2.31672	2.22727	2.35659	2.45003	2.30892	2.38074	2.42538	2.31641	2.36723	2.38076	19	0	258.88	3019300000	31	3019300000	120770000	F1M6V8;A0A0G2JX43	F1M6V8;A0A0G2JX43
	Ankfy1	-14.4297	0.208408	0.923191		1.04873	0.788836	0.238174		0.373447	0.554684	0.458649	0.511635	0.518724	0.663443	0.542639	0.546898	0.577662	0.432966	0.591009	0.620312	10	0	51.394	562480000	12	562480000	10613000	D4A1J6	D4A1J6
	Txndc17	-14.4337	0.12057	0.93488		1.04899	1.04528	0.081767		-2.17719	-1.67794	-1.85798	-1.88454	-1.68907	-1.55209	-2.15455	-2.14026	-1.97106	-2.12525	-1.8381	-1.85579	3	0	12.424	192740000	5	192740000	24093000	B0K010	B0K010
	A0A0G2K9M4	-14.4376	0.429234	0.913955		1.04925	1.64898	0.21178		0.484295	0.547329	0.497128	0.363815	0.471878	0.527004	0.384268	0.419456	0.47546	0.434582	0.544178	0.591328	13	0	135.65	676700000	14	676700000	4282900	A0A0G2K9M4	A0A0G2K9M4
	Trip4	-14.4416	0.0749106	0.939663		1.04952	1.51911	0.0722924		-4.39081	-4.5555	-4.69307	-4.51989	-4.64834	-4.86131	-4.78558	-4.93764	-4.61663	-4.70343	-5.05475	-4.91758	1	0.0021501	2.1461	15493000	1	15493000	534240	B5DEP5;A0A0G2K0P5	B5DEP5;A0A0G2K0P5
	Gcdh	-14.4456	1.07582	0.902786		1.04978	0.0845833	0.82847		0.905355	0.886631	0.924208	1.01656	0.9147	0.90996	0.88166	1.01375	1.05105	1.03304	0.971693	1.00887	4	0	16.564	433220000	5	433220000	24068000	D3ZT90	D3ZT90
	Cpne7	-14.4495	0.674894	0.909814		1.05004	1.61677	0.111849		3.16909	3.26913	3.27026	3.11747	3.19094	3.26104	3.20728	3.42262	3.45984	3.14746	3.33584	3.33454	20	0	203.04	10331000000	45	10322000000	396980000	H1UBN0;D3ZWR4	H1UBN0;D3ZWR4
	A0A0G2K2A5	-14.4535	0.0779789	0.938685		1.0503	0.347964	0.281834		-4.47038	-4.01306	-4.14667	-4.09312	-4.27198	-4.0712	-4.26695	-4.31096	-4.0595	-4.28018	-4.01072	-4.22364	1	0	15.739	29043000	1	29043000	1452100	A0A0G2K2A5	A0A0G2K2A5
	Wdr45b	-14.4575	0.186463	0.925614		1.05056	0.579832	0.262256		-1.16858	-1.24164	-1.09585	-1.32275	-1.27402	-1.22568	-1.22931	-0.998207	-0.979698	-1.13389	-0.976197	-1.08406	1	0	7.6371	121570000	1	121570000	10131000	Q2MCP5	Q2MCP5
	Slc39a12	-14.4614	0.215954	0.923764		1.05082	0.368175	0.407509		-1.15209	-1.26653	-1.11888	-1.08761	-1.05833	-1.02938	-1.34711	-1.17682	-1.17546	-1.3251	-1.16707	-1.2403	2	0	6.1494	126310000	2	126310000	4210200	D4A8R5	D4A8R5
	LOC681355	-14.4654	0.0867466	0.938489		1.05108	0.192533	0.527898		-0.45756	-0.605642	-0.394583	-0.519623	-0.610762	-0.421823	-0.534203	-0.320751	-0.396864	-0.518797	-0.28821	-0.50757	3	0	17.555	1583200000	4	1583200000	121780000	F1M1A6	F1M1A6
	Aldh18a1	-14.4694	0.427023	0.914219		1.05135	0.0586168	0.911143		1.35396	1.40714	1.36183	1.35945	1.40401	1.43527	1.42024	1.37173	1.44071	1.46256	1.39134	1.44061	15	0	109.97	1643700000	21	1643700000	34972000	D3ZIE9	D3ZIE9
	Dctn3	-14.4733	0.267904	0.919655		1.05161	0.963512	0.135558		1.51153	1.51656	1.58714	1.3728	1.45808	1.56399	1.43929	1.75386	1.73883	1.49611	1.71231	1.65484	9	0	46.68	1737500000	15	1737500000	157960000	D4A1B8	D4A1B8
	Cars	-14.4773	0.231286	0.924987		1.05187	1.76276	0.18274		0.798149	0.659817	0.778969	0.828852	0.777668	0.852953	0.834572	0.74614	0.715981	0.860407	0.785563	0.724678	10	0	99.139	926780000	11	926780000	22066000	G3V9K0	G3V9K0
	Akap10	-14.4813	0.269068	0.921403		1.05213	1.39089	0.119542		-3.16811	-2.91473	-2.83992	-3.08539	-2.99859	-2.99205	-2.98684	-2.91468	-2.82211	-3.03835	-2.87493	-2.94582	4	0	10.417	127100000	6	127100000	3851400	F1LNB3	F1LNB3
	Kcnq5	-14.4852	0.200757	0.923813		1.05239	0.0108223	0.971205		-1.59019	-1.59199	-1.47967	-1.75192	-1.67785	-1.66139	-1.54206	-1.72142	-1.64139	-1.68793	-1.57209	-1.67788	1	0	16.526	61184000	1	61184000	1699600	F1LSD6;F1LY25	F1LSD6;F1LY25
	Ap1s2	-14.4892	0.0662639	0.94776		1.05265	1.36845	0.0528531		-5.53447	-5.24936	-5.58475	-5.95816	-5.63299	-5.46678	-5.90264	-5.8315	-5.82919	-6.29681	-5.8048	-5.53517	1	0.0015171	2.2717	107780000	1	107780000	10778000	B2GV08	B2GV08
	Dmxl2	-14.4932	0.240401	0.924406		1.05291	0.989003	0.150996		4.81707	4.80095	4.92636	4.66297	4.76939	4.7805	4.68434	4.89396	4.92972	4.69099	4.93388	4.86299	73	0	323.31	21197000000	146	20918000000	154950000	F1M3W5	F1M3W5
	A0A0G2JZ60	-14.4971	0.254663	0.924075		1.05318	1.44503	0.17256		0.754635	0.796192	0.876427	0.800539	0.867275	0.963669	0.791336	0.922237	0.912424	0.775225	0.934864	0.869143	5	0	83.284	654630000	7	654630000	23380000	A0A0G2JZ60	A0A0G2JZ60
	Ptges2	-14.5011	0.345909	0.917371		1.05344	1.57084	0.0915886		-1.08069	-0.799746	-0.852123	-1.15666	-0.985697	-0.909756	-1.13089	-0.978089	-0.964097	-1.00999	-0.93238	-0.869381	6	0	48.027	527360000	9	527360000	19532000	D4AE56	D4AE56
	A0A0G2K2Z2;A0A0G2K5K7	-14.5051	0.0746073	0.941151		1.0537	0.227912	0.437714		-2.80286	-2.50544	-2.80807	-2.50264	-2.77616	-2.72358	-2.66619	-2.86951	-2.75083	-2.68503	-2.8126	-2.58119	2	0.00023175	3.3197	45306000	2	45306000	2831600	A0A0G2K2Z2;A0A0G2K5K7	A0A0G2K2Z2;A0A0G2K5K7
	Gbe1	-14.509	0.0962873	0.936651		1.05396	0.801001	0.114164		0.296566	0.907709	0.661631	0.597914	0.793467	0.921736	0.513945	0.497049	0.584681	0.48539	0.679945	0.810112	3	0	8.7081	544080000	3	544080000	24731000	A0A096MJY6	A0A096MJY6
	Adrbk1	-14.513	0.359643	0.91737		1.05422	0.193472	0.70428		1.12213	1.04104	1.09266	1.02209	1.05184	1.0713	1.03385	1.05483	1.13373	1.03235	1.14478	1.09449	14	0	104.54	1194700000	15	1194700000	34135000	F1LMA4	F1LMA4
	Pex16	-14.517	0.349129	0.918797		1.05448	0.0267266	0.904361		-2.56212	-2.66809	-2.5683	-2.36545	-2.58079	-2.58426	-2.72577	-2.38569	-2.41806	-2.5128	-2.571	-2.53527	2	0	9.2087	119170000	5	119170000	5958400	A0A0G2JWT6;D3ZGV2;A0A0G2JV14	A0A0G2JWT6;D3ZGV2;A0A0G2JV14
	Plxna4a	-14.5209	0.519522	0.915208		1.05474	1.49283	0.0814824		4.09067	4.16747	4.24472	4.04126	4.16954	4.19075	3.97986	4.25764	4.27905	4.02799	4.2821	4.26176	48	0	323.31	14064000000	87	13899000000	146310000	D3ZES7	D3ZES7
	Agpat6	-14.5249	0.244316	0.923342		1.05501	1.16536	0.137917		-1.69823	-1.44581	-1.44974	-1.8079	-1.64086	-1.5174	-1.6049	-1.55313	-1.6149	-1.5341	-1.47335	-1.43157	3	0	12.427	220600000	3	220600000	10027000	Q0ZFS7	Q0ZFS7
	Nprl3	-14.5289	0.145421	0.932935		1.05527	0.461308	0.220189		-4.55894	-4.39087	-4.42687	-4.83639	-4.98456	-4.89779	-4.87562	-4.35312	-4.46784	-4.62694	-4.54743	-4.38399	1	0	3.4698	10450000	1	10450000	454340	Q499Q8	Q499Q8
	Cisd3	-14.5328	0.120316	0.935267		1.05553	0.970343	0.139716		1.29319	1.22018	1.23947	1.37433	1.34151	1.4195	1.52356	1.19769	1.37354	1.52609	1.36538	1.19165	3	0	5.4409	559970000	4	559970000	62219000	A0A0G2JW34;D3ZV37	A0A0G2JW34;D3ZV37
	Ap1s1	-14.5368	0.281422	0.923214		1.05579	0.35368	0.42194		0.117046	0.0324097	0.057785	-0.133638	-0.15461	-0.123734	-0.12204	0.0271339	0.132963	-0.113935	0.0743237	0.0116329	3	0	57.095	324110000	4	324110000	32411000	B5DFI3	B5DFI3
	Mrpl4	-14.5408	0.426807	0.916726		1.05605	0.631071	0.379346		-2.40717	-2.33795	-2.26471	-2.4753	-2.39716	-2.42808	-2.45945	-2.50947	-2.50665	-2.44102	-2.32345	-2.26961	3	0	9.2121	247340000	3	247340000	13741000	D4A131	D4A131
	Zc2hc1a	-14.5447	0.259258	0.924191		1.05631	0.450472	0.430946		1.1728	1.11021	1.21958	1.12058	1.14404	1.16525	0.96262	1.04974	1.08672	0.932165	1.08503	1.01586	12	0	50.12	1283800000	16	1274200000	57916000	B5DF95;A0A0G2K782	B5DF95;A0A0G2K782
	Fermt2	-14.5487	0.625746	0.914449		1.05657	1.81357	0.118882		1.65191	1.73951	1.75989	1.61596	1.69666	1.76001	1.67437	1.85186	1.88291	1.69315	1.86095	1.84391	15	0	110.32	1699300000	24	1699300000	45927000	Q5XI19;A0A0G2JWC7	Q5XI19;A0A0G2JWC7
	Scrib	-14.5527	0.102718	0.934375		1.05683	1.65788	0.0586269		-1.72104	-1.84654	-1.72452	-1.75129	-1.90977	-1.9359	-1.68974	-1.97344	-2.16041	-1.72773	-2.07506	-1.88645	5	0	34.306	143790000	6	143790000	1820200	D3ZWS0;G3V6R4	D3ZWS0
	Fam96b	-14.5566	0.0395569	0.965513		1.0571	0.0964284	0.643916		-2.68036	-2.34055	-2.60956	-2.19202	-2.75665	-2.14258	-2.42029	-2.24961	-2.49089	-2.39701	-2.56294	-2.5692	1	0	6.5569	49856000	1	49856000	8309300	D3Z8Q7	D3Z8Q7
	Fdx1l	-14.5606	0.119442	0.932728		1.05736	0.383117	0.263776		-2.37254	-1.94981	-2.12896	-2.1406	-1.8605	-1.74514	-2.23274	-2.26186	-2.12034	-2.11556	-2.27798	-2.25822	3	0	14.807	181650000	3	181650000	18165000	D4A8N2	D4A8N2
	A0A4X0W8E9;A0A0G2JTR4	-14.5646	0.240032	0.924481		1.05762	1.23899	0.148963		2.66553	2.67936	2.77966	2.60604	2.74676	2.77905	2.64287	2.76875	2.81669	2.6244	2.83689	2.75345	21	0	136.34	3970600000	27	3970600000	92338000	A0A4X0W8E9;A0A0G2JTR4	A0A4X0W8E9;A0A0G2JTR4
	Pcdh17	-14.5685	0.25849	0.921846		1.05788	0.928623	0.469432		0.789497	0.817854	0.752836	0.746193	0.743586	0.797199	0.703495	0.779726	0.783449	0.699673	0.739328	0.843689	9	0	62.088	816830000	13	804090000	14359000	D3ZPN0	D3ZPN0
	Rab6b	-14.5725	0.634479	0.915126		1.05814	1.94963	0.0687015		2.26222	2.39902	2.42703	2.26415	2.37926	2.44022	2.13861	2.37034	2.39502	2.15833	2.40018	2.38267	6	0	81.662	5709600000	20	5709600000	439200000	A0A0G2JT78;F1LVC3;A0A0G2K201	A0A0G2JT78;F1LVC3
	Soga3	-14.5765	0.898452	0.912412		1.0584	1.31768	0.344045		2.90167	2.96447	2.95529	2.81642	2.90399	2.93214	2.86186	2.88016	2.92233	2.86787	2.90009	2.93509	17	0	120.26	3632500000	29	3632500000	63728000	D4A0A1	D4A0A1
	Tubgcp3	-14.5804	0.586352	0.914889		1.05866	1.23787	0.129978		-2.16914	-1.89223	-1.91205	-2.23009	-2.15577	-2.14282	-2.30651	-2.17224	-2.12528	-2.17354	-2.09366	-2.03773	4	0	10.433	139760000	4	139760000	4110500	D3ZMR7;A0A0G2JUU7	D3ZMR7;A0A0G2JUU7
	Tra2a	-14.5844	0.247985	0.923995		1.05893	1.35238	0.060459		-1.95375	-2.00361	-2.07153	-1.77755	-2.05359	-1.95151	-1.82022	-2.25544	-2.19315	-1.65666	-1.96998	-1.97046	1	0.0048137	1.7771	53793000	2	53793000	3842300	B1WC25	B1WC25
	Hectd3	-14.5884	0.162506	0.931431		1.05919	0.806763	0.227721		-1.51649	-1.39661	-1.34274	-1.51057	-1.49388	-1.45079	-1.47968	-1.46363	-1.33618	-1.44594	-1.21859	-1.34705	5	0	23.839	114580000	5	114580000	2546200	F1LVZ9	F1LVZ9
	A0A0G2JY03	-14.5923	0.539281	0.915075		1.05945	2.48401	0.0646302		1.7114	1.83679	1.89732	1.6411	1.79571	1.80846	1.66677	1.83481	1.88042	1.67532	1.89321	1.87	9	0	75.707	1778900000	18	1778900000	118600000	A0A0G2JY03	A0A0G2JY03
	Eif1b	-14.5963	1.74025	0.908644		1.05971	0.968795	0.111952		-0.0183372	-0.164135	-0.151049	0.234762	0.239708	0.272417	0.367699	0.11257	0.144913	0.351021	-0.069931	-0.0526028	2	0	40.024	194980000	3	194980000	38996000	B5DFN1	B5DFN1
	Cpm	-14.6003	0.23289	0.927642		1.05997	1.57192	0.0689509		0.935066	1.03178	1.11418	0.971523	1.11465	1.17342	0.909653	1.19857	1.24404	0.962788	1.25839	1.16718	7	0	29.432	1214900000	13	1214900000	55221000	D4A9Q5	D4A9Q5
	Ndufb8	-14.6042	0.286523	0.923072		1.06023	1.34668	0.184765		1.60164	1.77596	1.7702	1.78636	1.8294	1.91605	1.73246	1.80437	1.75172	1.68491	1.7713	1.83744	5	0	25.723	3755800000	13	3727900000	372790000	B2RYS8	B2RYS8
	Cdk14	-14.6082	0.225999	0.928467		1.06049	0.338623	0.43851		0.212658	0.0917339	0.202879	-0.021822	0.0256748	0.001688	0.0114079	0.19636	0.263979	0.144207	0.253597	0.193184	4	0	29.512	238030000	5	238030000	17002000	D3ZSZ0	D3ZSZ0
	Epb41l3	-14.6122	0.0871376	0.939335		1.06076	0.904616	0.249549		-2.88715	-2.84496	-2.8299	-2.8845	-2.70107	-2.88428	-2.96238	-2.94702	-2.67449	-2.83616	-2.76447	-2.77462	1	0	9.1006	24981000	1	24981000	499630	G3V874	G3V874
	Zmpste24	-14.6161	0.323518	0.923447		1.06102	1.01526	0.190989		0.227274	0.224125	0.290024	0.0566978	0.21769	0.208099	0.0762825	0.25683	0.216257	0.168041	0.237297	0.315752	7	0	50.871	765670000	11	765670000	40298000	D4A5K6	D4A5K6
	Ddo	-14.6201	0.11305	0.935168		1.06128	1.37952	0.09204		-2.41054	-2.06872	-2.16631	-2.09194	-1.97203	-2.04305	-2.34337	-2.21635	-2.18057	-2.46557	-2.32441	-2.09773	3	0	13.082	167980000	4	167980000	8841300	D3ZDM7	D3ZDM7
	Sorbs1	-14.6241	0.231091	0.92837		1.06154	0.893098	0.134126		0.84075	0.880711	0.796886	0.880821	0.757824	0.799522	0.990677	0.687704	0.723164	1.04443	0.743435	0.843639	11	0	86.777	473540000	13	469310000	6429000	F1M820;F1M865;F1M866;F1M840;F1M8Z8	F1M820;F1M865;F1M866;F1M840;F1M8Z8
	Blvrb	-14.628	0.795315	0.914902		1.0618	1.00421	0.171706		1.37565	1.36268	1.41776	1.25125	1.34748	1.34629	1.07592	1.2873	1.29574	1.11009	1.28456	1.31543	8	0	53.065	2136600000	17	2136600000	178050000	B5DF65	B5DF65
	Nyap2	-14.632	0.33841	0.923264		1.06206	0.872158	0.239649		-0.79751	-0.986546	-0.903963	-0.78503	-0.872217	-0.872436	-0.800285	-0.793421	-0.834602	-0.845051	-0.906819	-0.854879	3	0	14.285	69426000	5	69426000	1827000	F1M3A4	F1M3A4
	Adpgk	-14.636	0.194653	0.928815		1.06232	2.13424	0.0568967		0.430824	0.654848	0.60578	0.488941	0.662724	0.774088	0.477314	0.747538	0.689283	0.557741	0.686832	0.775787	8	0	77.386	1149500000	16	1148200000	60433000	G3V784	G3V784
	A0A0G2K946	-14.6399	0.160163	0.934263		1.06258	0.622005	0.226308		-4.12957	-3.9429	-4.03313	-3.99387	-4.02755	-3.9437	-4.04299	-3.75041	-3.78958	-4.13349	-4.12838	-3.99024	2	0	10.051	68918000	2	68918000	3132600	A0A0G2K946	A0A0G2K946
	A0A0G2JYN4	-14.6439	0.182466	0.930794		1.06285	0.375351	0.478808		-1.09034	-1.09066	-1.12183	-1.1154	-1.18232	-1.20466	-1.24564	-1.19014	-1.20791	-1.13153	-1.29401	-1.13065	2	0	8.2876	115570000	2	115570000	6420300	A0A0G2JYN4	A0A0G2JYN4
	Stam	-14.6479	0.505507	0.919343		1.06311	0.249364	0.748134		2.0744	2.08619	2.06227	2.2294	2.18382	2.22923	2.09729	2.1245	2.18538	2.02243	2.08958	2.09917	11	0	108.17	1961100000	14	1961100000	98057000	B5DF55	B5DF55
	Bcap29	-14.6518	0.311979	0.922366		1.06337	0.254392	0.45274		0.142447	0.140467	0.103607	0.339869	0.164602	0.201057	0.0402756	0.28627	0.383062	0.0753975	0.25775	0.252531	4	0	15.361	362370000	4	362370000	27874000	Q5XIU4	Q5XIU4
	Nars	-14.6558	0.234603	0.929788		1.06363	0.637702	0.30907		1.59328	1.78018	1.70166	1.70447	1.79801	1.8269	1.63911	1.60603	1.64736	1.64804	1.68125	1.78066	13	0	87.078	2095800000	14	2095800000	91120000	F1LPV0	F1LPV0
	Fam49a	-14.6598	0.236102	0.929818		1.06389	0.057018	0.899543		1.15539	1.16302	1.22472	1.04257	1.14293	1.11511	1.16367	1.07527	1.18188	1.18723	1.19361	1.14419	8	0	125.82	1458700000	10	1458700000	81041000	B0BN65	B0BN65
	Rnf121	-14.6637	0.120789	0.935212		1.06415	1.0179	0.125549		-2.59005	-2.46241	-2.43373	-2.98589	-2.72944	-2.82753	-3.06534	-2.77595	-2.82416	-2.84813	-2.86101	-2.65233	1	0	7.3243	38968000	1	38968000	2292200	D3ZN19	D3ZN19
	Cdh10	-14.6677	0.0864282	0.939092		1.06441	1.13635	0.113705		1.25132	1.6002	1.37324	1.50421	1.56067	1.75599	1.37121	1.47786	1.4913	1.23727	1.41832	1.52723	9	0	50.737	635390000	12	635390000	17173000	F1LR98	F1LR98
	Gria3	-14.6717	0.246624	0.929663		1.06468	3.85978	0.0578606		0.49687	0.65547	0.653927	0.590998	0.761755	0.889688	0.367447	0.510527	0.493748	0.406912	0.576164	0.557177	2	0	5.5475	582880000	3	582880000	14572000	G3V6Z5	G3V6Z5
	LOC501282	-14.6756	0.211751	0.929064		1.06494	0.0181578	0.966876		-0.13061	-0.137201	0	-0.164602	-0.0952187	-0.105642	-0.164398	-0.113443	-0.162867	-0.0930977	-0.198099	-0.185028	2	0	12.076	1266100000	2	1266100000	180870000	M0R3V4	M0R3V4
	Sar1a	-14.6796	0.30098	0.923508		1.0652	0.441257	0.599252		1.11815	1.08748	1.19007	0.952333	1.03119	1.04235	1.12312	1.12676	1.14207	1.14555	1.19938	1.16032	7	0	88.996	1449200000	10	1449200000	144920000	Q6AY18	Q6AY18
	Coasy	-14.6836	0.718365	0.918549		1.06546	0.0873447	0.837366		0.0429707	-0.0413494	-0.00308228	-0.134724	-0.0968609	-0.0633202	-0.101723	0.0219593	0.00445747	-0.0722828	-0.104229	-0.0687199	8	0	32.288	620420000	9	620420000	32654000	Q5XIA5	Q5XIA5
	Clasp1	-14.6875	0.226809	0.928502		1.06572	1.02048	0.0948113		0.53236	0.556017	0.480705	0.735207	0.526209	0.591911	0.863958	0.437641	0.442711	0.748121	0.442612	0.53639	12	0	42.87	472130000	15	472130000	5426800	F1LNR1;A0A0G2JTD7;F1LNR0;F1LNQ9;A0A0G2JUI5;A0A1B0GWS3;A0A1B0GWM1;A0A1B0GWX9	F1LNR1;A0A0G2JTD7;F1LNR0;F1LNQ9;A0A0G2JUI5;A0A1B0GWS3
	Mcu	-14.6915	0.153221	0.936477		1.06598	0.284562	0.516328		2.12475	2.09692	2.24083	2.09243	2.01165	2.02234	2.11136	2.22556	2.27297	2.11987	2.28106	2.16824	12	0	43.627	4115100000	20	4092000000	255750000	M0RDI5;A0A0G2K059	M0RDI5;A0A0G2K059
	Inpp1	-14.6955	0.273673	0.928044		1.06624	1.54643	0.0920988		0.620829	0.668045	0.777956	0.452127	0.688173	0.646887	0.450603	0.670534	0.676275	0.560764	0.738794	0.75358	5	0	81.486	672910000	9	672910000	35416000	Q5RJK6	Q5RJK6
	Pcbd2	-14.6994	0.226811	0.929044		1.06651	2.48257	0.096588		0.320122	0.426332	0.495058	0.30994	0.484667	0.552643	0.362665	0.509115	0.549404	0.381317	0.495596	0.407608	2	0.00045673	3.109	280730000	3	280730000	35092000	M0RCX0	M0RCX0
	Necab2	-14.7034	0.279695	0.927741		1.06677	1.63168	0.0987016		1.85425	2.02907	1.98588	1.82025	2.06924	2.08556	1.91456	2.00867	2.01835	1.87298	1.97529	2.08109	11	0	84.513	2189500000	19	2189500000	109470000	A0A5H1ZRU5;F1LQY6	A0A5H1ZRU5;F1LQY6
	LOC100912917	-14.7074	0.214663	0.929377		1.06703	2.98235	0.0650485		-0.665415	-0.518875	-0.548143	-0.725304	-0.539133	-0.457659	-0.798986	-0.632483	-0.692011	-0.777857	-0.648643	-0.552713	5	0	69.435	640400000	6	640400000	11859000	A0A0G2JTN4;D4AB17	A0A0G2JTN4;D4AB17
	Ankrd13d	-14.7113	0.134539	0.933607		1.06729	1.06308	0.182818		-1.82666	-1.62178	-1.68257	-1.8041	-1.72034	-1.59521	-1.7972	-1.79287	-1.67045	-1.74456	-1.61483	-1.71315	6	0	26.444	247770000	6	247770000	7992600	D3ZUJ7	D3ZUJ7
	Pgm2	-14.7153	0.144345	0.932803		1.06755	1.22442	0.114679		-0.74427	-0.44511	-0.584135	-0.677732	-0.538628	-0.479815	-0.665405	-0.467958	-0.409857	-0.612257	-0.58239	-0.472744	3	0	13.619	70142000	3	70142000	2063000	F7FLB2;A0A0G2JXA4	F7FLB2;A0A0G2JXA4
	Pnpla6	-14.7193	0.0637979	0.95382		1.06781	0.176277	0.506224		-1.76619	-1.36615	-1.65584	-1.50127	-1.46304	-1.48169	-1.59657	-1.85264	-1.62574	-1.67797	-1.60447	-1.43592	5	0	18.496	130790000	5	130790000	1981600	D3ZRF6;M0R715	D3ZRF6;M0R715
	Cntnap4	-14.7232	0.121326	0.934098		1.06807	0.492601	0.177848		-3.28675	-3.46994	-3.34958	-3.49617	-3.46598	-3.61471	-3.84444	-3.20294	-3.0832	-3.65826	-3.28107	-3.28547	1	0.0029749	1.9811	43639000	1	43639000	779280	A0A0G2K6L9;F1M3J7	A0A0G2K6L9;F1M3J7
	Exoc1	-14.7272	0.19244	0.933321		1.06833	0.128377	0.693185		0.549376	0.340807	0.433506	0.393328	0.300495	0.311157	0.387741	0.503922	0.580246	0.446941	0.523899	0.430984	8	0	28.08	560720000	8	560720000	16492000	A0A0G2K2V5;F1LQN9;A0A0G2JYT4	A0A0G2K2V5;F1LQN9;A0A0G2JYT4
	Ctnna2	-14.7312	0.40722	0.921811		1.0686	0.785395	0.181622		2.88333	2.8907	2.9096	2.85133	2.85869	2.91963	2.77738	3.03483	3.07934	2.82733	3.06094	3.02304	14	0	230.14	3874200000	22	3874200000	143490000	D4A6H8	D4A6H8
	Ndufb11	-14.7351	0.464915	0.924967		1.06886	1.55563	0.1342		1.39015	1.59861	1.61629	1.39019	1.48192	1.55845	1.4361	1.51047	1.51244	1.46708	1.57493	1.56497	7	0	36.199	3692900000	25	3636200000	454530000	D4A7L4	D4A7L4
	Rap1gap	-14.7391	0.397749	0.921804		1.06912	1.60226	0.119077		1.19516	1.35074	1.3633	1.26385	1.33585	1.3504	1.21354	1.30939	1.3916	1.21139	1.42757	1.40435	11	0	83.825	1097900000	14	1097900000	29673000	F1LV89	F1LV89
	A0A0G2JZP9	-14.7431	0.2209	0.930296		1.06938	0.725377	0.226687		-0.852959	-0.702126	-0.623962	-0.586756	-0.650291	-0.598289	-0.697023	-0.479364	-0.436283	-0.962729	-0.860498	-0.947634	2	0	15.069	98927000	3	98927000	14132000	A0A0G2JZP9	A0A0G2JZP9
	Tpd52l1	-14.747	0.158393	0.935718		1.06964	1.30961	0.330983		-1.04258	-1.03896	-1.02747	-1.16623	-1.10241	-0.998495	-1.15369	-1.08495	-1.20001	-1.14297	-1.07124	-0.9855	3	0	15.801	75961000	3	75961000	8440100	Q499Q2;A0A0G2K8M7	Q499Q2;A0A0G2K8M7
	Lrrc8b	-14.751	0.15985	0.9357		1.0699	1.68657	0.052746		-1.23422	-1.05809	-1.17409	-1.29007	-1.16245	-1.12605	-1.48056	-1.1199	-1.07262	-1.30404	-1.01149	-0.893076	3	0	10.474	151790000	3	151790000	4464300	D4A758	D4A758
	Nrbp1	-14.755	0.323377	0.9276		1.07016	0.979754	0.167517		-1.37495	-1.25131	-1.28673	-1.32854	-1.35026	-1.28212	-1.36381	-1.13223	-1.06766	-1.3484	-1.19357	-1.20492	4	0	16.315	127650000	4	127650000	7508900	Q3SWT7	Q3SWT7
	LOC298795;Sfn	-14.7589	0.071403	0.950398		1.07043	0.188021	0.440379		1.18212	0.942352	1.21105	1.32945	1.09533	1.11231	0.922651	1.38052	1.41654	1.12967	1.53609	1.30026	1	0	7.0178	24731000000	9	24531000000	1443000000	Q5EBB0;G3V9A3	Q5EBB0;G3V9A3
	Abhd3	-14.7629	0.139326	0.934065		1.07069	0.212275	0.608288		-1.31828	-1.13121	-1.26	-1.22084	-1.23143	-1.2149	-1.27678	-1.23592	-1.17214	-1.14983	-1.23711	-1.10289	4	0	17.639	393340000	4	393340000	21852000	D4A3D4	D4A3D4
	LOC100912698	-14.7669	0.1391	0.934883		1.07095	0.459151	0.433017		-1.25698	-1.10836	-1.10284	-1.33654	-1.23803	-1.36643	-1.21254	-1.25081	-1.16425	-1.19019	-1.20168	-1.07982	5	0	67.565	254520000	6	254520000	8210300	D3ZH14	D3ZH14
	A0A0G2JSV6;G3V8R3	-14.7708	0.0964442	0.939744		1.07121	0.800854	0.18273		1.10913	0.931332	1.16937	1.23602	1.2593	1.24225	0.28631	0.00688934	0.000965118	0.0220203	-0.0395641	-0.169285	1	0	6.7351	10426000000	4	10426000000	1158500000	A0A0G2JSV6;G3V8R3	A0A0G2JSV6
	Rasal1	-14.7748	0.226233	0.931849		1.07147	1.34349	0.0819347		2.51604	2.64073	2.69285	2.50161	2.57608	2.61253	2.43855	2.69652	2.77499	2.46697	2.80146	2.71907	26	0	225.92	5300300000	36	5300300000	126200000	D3ZHY9	D3ZHY9
	Bsdc1	-14.7788	0.165224	0.936004		1.07173	1.36955	0.11359		-1.63188	-1.36359	-1.46528	-1.5634	-1.50441	-1.49964	-1.61691	-1.50771	-1.38973	-1.61892	-1.43878	-1.3753	6	0	19.472	163400000	7	163400000	7781000	D4A3M7	D4A3M7
	Psmd7	-14.7827	0.510359	0.923362		1.07199	0.391418	0.458638		0.303219	0.296463	0.345243	0.350945	0.300245	0.35191	0.234901	0.405096	0.403463	0.258089	0.332945	0.317917	6	0	107.67	1837800000	11	1837800000	122520000	D4AEH3	D4AEH3
	Palm3	-14.7867	0.262559	0.929361		1.07226	1.60695	0.063491		0.78256	0.921221	0.940092	0.720936	0.850111	0.954224	0.568007	0.889763	0.894096	0.597546	0.920025	0.876257	10	0	169.02	822720000	24	604780000	16345000	D4A1J3	D4A1J3
	Dpm1	-14.7907	0.653459	0.923283		1.07252	2.3195	0.135328		0.327621	0.43511	0.443348	0.24296	0.313982	0.372478	0.344824	0.445787	0.467014	0.383596	0.521952	0.5175	6	0	15.781	355990000	6	355990000	20940000	D4A8N1	D4A8N1
	Blvra	-14.7947	0.0956288	0.940842		1.07278	0.190017	0.625823		-2.20756	-2.23764	-2.14727	-2.27472	-2.06246	-2.26053	-2.908	-2.97733	-2.83118	-2.2055	-2.19096	-2.14649	1	0.0017245	2.1884	81320000	1	81320000	4783500	Q6AZ33	Q6AZ33
	Tanc2	-14.7986	0.506688	0.922368		1.07304	0.694801	0.643462		1.06768	1.0377	1.04572	1.04593	1.05996	1.07043	1.12679	1.08059	1.15123	1.16804	1.1473	1.14102	14	0	63.042	526730000	15	526730000	5603600	F1LTE0;A0A0G2K9J0	F1LTE0;A0A0G2K9J0
	RGD1559864	-14.8026	0.150576	0.934957		1.0733	2.06796	0.0653288		1.75084	1.92573	1.82641	1.85953	1.96804	2.11095	1.61684	1.8213	1.83246	1.55727	1.80875	1.83598	13	0	167.35	4103200000	22	4082800000	226820000	D3ZB78	D3ZB78
	A0A0G2K6T9	-14.8066	0.243424	0.932819		1.07356	1.33015	0.150842		3.40775	3.46629	3.51683	3.50795	3.59955	3.67628	3.35578	3.45096	3.47511	3.26645	3.48669	3.4165	25	0	323.31	16102000000	67	15082000000	327860000	A0A0G2K6T9	A0A0G2K6T9
	Sash1	-14.8105	0.126488	0.938668		1.07382	0.13625	0.683569		-2.81246	-2.70009	-2.77452	-2.87503	-2.80342	-2.69298	-2.74955	-2.93903	-2.81173	-2.78276	-2.66687	-2.74951	2	0	13.4	29769000	2	29769000	496150	F1LU97	F1LU97
	A0A0G2K9P4	-14.8145	0.08297	0.949764		1.07409	0.958919	0.165108		-2.22397	-2.19969	-2.42061	-2.22618	-2.35512	-2.30611	-2.47373	-2.72009	-2.63497	-2.33417	-2.48907	-2.3217	1	0	9.4376	113230000	2	113230000	6660500	A0A0G2K9P4	A0A0G2K9P4
	Trappc10	-14.8185	0.0662474	0.955183		1.07435	0.391004	0.286874		-2.84972	-2.82625	-2.76838	-3.04174	-2.61363	-2.8964	-2.80232	-2.87823	-2.71006	-2.83187	-2.78142	-2.64427	5	0	13.735	111250000	5	111250000	1918200	F1MAQ4	F1MAQ4
	RGD1309995	-14.8224	0.167076	0.934009		1.07461	1.77065	0.0795583		-2.11759	-2.26501	-2.15554	-2.10408	-2.37692	-2.32301	-2.11241	-2.23952	-2.22271	-2.18712	-2.31508	-2.41488	2	0	13.509	47358000	2	47358000	739980	D4A7I6	D4A7I6
	Dnajb4	-14.8264	0.201114	0.936255		1.07487	0.0941452	0.858773		0.649975	0.736076	0.65513	0.755209	0.715117	0.78425	0.642021	0.574177	0.658186	0.659641	0.645334	0.653416	5	0	15.297	393090000	6	393090000	21838000	Q5XIP0	Q5XIP0
	A0A0G2K132	-14.8304	1.7124	0.919073		1.07513	2.21661	0.126518		1.95959	2.04153	2.06354	1.94012	2.04123	2.06973	1.92262	2.08102	2.0889	1.99897	2.11033	2.13133	17	0	53.538	1970900000	22	1970900000	37902000	A0A0G2K132	A0A0G2K132
	Fam20b	-14.8343	0.159894	0.935023		1.07539	0.883744	0.215802		-3.86553	-3.82726	-3.78798	-4.03752	-4.18044	-4.29072	-3.95534	-4.12886	-4.02899	-4.08527	-4.19494	-4.1447	3	0	9.5547	60238000	3	60238000	3170400	D3ZUZ4	D3ZUZ4
	Ankrd28	-14.8383	0.15448	0.933523		1.07565	0.584321	0.209279		-3.01968	-3.05478	-2.92884	-3.13765	-2.99679	-3.02725	-3.06851	-2.67582	-2.75751	-2.90164	-2.87651	-2.81129	2	0	5.1337	42075000	2	42075000	1168700	F1M400;A0A0G2JWZ9	F1M400;A0A0G2JWZ9
	Plxna2	-14.8423	0.298048	0.93045		1.07591	1.48963	0.0716011		0.364826	0.513315	0.588142	0.368763	0.464773	0.511761	0.266954	0.608665	0.60902	0.38694	0.604282	0.561018	11	0	61.725	484690000	14	484690000	5326300	D3ZWP6	D3ZWP6
	A0A140UHX4;P80385;A0A0G2K913;A0A0G2JVD6	-14.8462	0.156318	0.934005		1.07618	0.256174	0.539205		0.717285	0.57799	0.676275	0.530025	0.625843	0.647121	0.629225	0.716248	0.785761	0.636337	0.752064	0.64189	7	0	26.254	290080000	9	290080000	8531700	A0A140UHX4;P80385;A0A0G2K913;A0A0G2JVD6	A0A140UHX4
