## Supplementary Table for "Temporal and protein-specific S-palmitoylation supports synaptic and neural network plasticity" (part 2 of 3)

### Sheet: All_Proteins_INPUT (continued)
Protein names	Gene names	Log2FC INPUT Stim 37oC vs INPUT Ctlr 37oC	-Log10 p-value INPUT Stim 37oC vs INPUT Ctlr 37oC	q-value INPUT Stim 37oC vs INPUT Ctlr 37oC	T-test Significant (2-sided, paired, S0=0.1, FDR=0.05) INPUT Stim 37oC vs INPUT Ctlr 37oC	Log2FC INPUT Ctlr 37oC vs INPUT Ctlr 4oC	-Log10 p-value INPUT Ctlr 37oC vs INPUT Ctlr 4oC	q-value INPUT Ctlr 37oC vs INPUT Ctlr 4oC	T-test Significant (2-sided, paired, S0=0.1, FDR=0.05) INPUT Ctlr 37oC vs INPUT Ctlr 4oC	INPUT Ctlr 4oC_1	INPUT Ctlr 37oC_1	INPUT Stim 37oC_1	INPUT Ctlr 4oC_2	INPUT Ctlr 37oC_2	INPUT Stim 37oC_2	INPUT Ctlr 4oC_3	INPUT Ctlr 37oC_3	INPUT Stim 37oC_3	INPUT Ctlr 4oC_4	INPUT Ctlr 37oC_4	INPUT Stim 37oC_4	Razor + unique peptides INPUT	Q-value	Score	Intensity	MS/MS count	Intensity INPUT	iBAQ INPUT	Protein IDs	Majority protein IDs
	Ildr2	-14.8502	0.281592	0.932897		1.07644	0.733581	0.322513		0.53668	0.60618	0.584883	0.407654	0.490145	0.508667	0.400894	0.362963	0.459574	0.425764	0.561251	0.545713	12	0	78.817	636700000	13	591620000	18488000	D3ZGJ1;M0R3U3;M0RAH9;F1M2C7;M0R8H3;M0R5N5	D3ZGJ1;M0R3U3;M0RAH9;F1M2C7;M0R8H3
	Astn2	-14.8542	0.0908508	0.946507		1.0767	0.937814	0.150927		-1.51434	-1.29944	-1.41544	-1.37797	-1.42741	-1.1945	-1.5062	-1.32774	-1.36009	-1.50027	-1.28014	-1.28665	5	0	19.886	186470000	5	186470000	3329900	A0A096MK06;A0A0G2JYU3	A0A096MK06;A0A0G2JYU3
	Syt7	-14.8581	0.157152	0.933393		1.07696	0.992324	0.18497		2.42276	2.46424	2.5546	2.4342	2.45373	2.55867	2.42329	2.63449	2.57461	2.47122	2.62512	2.56749	14	0	114.33	3455600000	33	3376900000	177730000	Q62747	Q62747
	Rltpr	-14.8621	0.246297	0.935254		1.07722	0.987803	0.228155		1.18472	1.3233	1.2778	1.15313	1.31402	1.29535	1.14126	1.15918	1.2296	1.14274	1.16974	1.24091	5	0	14.295	513780000	6	513780000	8562900	D3ZC15	D3ZC15
	Cpne4	-14.8661	0.205236	0.934253		1.07748	2.07237	0.0943186		2.49925	2.68546	2.62179	2.60312	2.70605	2.73187	2.52557	2.63438	2.74207	2.48406	2.67348	2.68049	17	0	112.13	6983900000	33	6969300000	240320000	F1M0Z3;D3ZLA3	F1M0Z3
	Prosc	-14.87	0.787062	0.923733		1.07774	0.148396	0.789718		0.383287	0.326998	0.359709	0.349909	0.434563	0.452347	0.403183	0.36231	0.398252	0.376347	0.335163	0.325392	7	0	25.311	925630000	8	925630000	66117000	D3ZCA0	D3ZCA0
	Rab11fip2	-14.874	0.0956889	0.946186		1.07801	0.40772	0.432042		-1.10511	-1.0218	-1.10084	-1.12309	-1.14931	-1.02672	-1.13589	-1.25077	-1.37253	-1.06804	-1.21918	-1.06456	3	0	10.208	210840000	6	210840000	7808900	D3ZD48	D3ZD48
	Psd3	-14.878	0.0884378	0.94869		1.07827	0.315297	0.420343		2.89883	2.60662	2.78172	2.81793	2.7702	2.88111	2.97003	3.01231	2.93904	2.9618	3.00669	2.86924	20	0	100.93	6345600000	35	6345600000	204700000	D4A404;D3ZFY7;D4A2Q3	D4A404;D3ZFY7;D4A2Q3
	Atl2	-14.8819	0.129303	0.938858		1.07853	1.21856	0.121598		0.547047	0.404697	0.427414	0.675749	0.555275	0.441166	0.751137	0.450703	0.591906	0.644352	0.591431	0.616859	7	0	56.221	886130000	9	886130000	30556000	F1LQ09	F1LQ09
	Arhgap39	-14.8859	0.178725	0.935004		1.07879	0.32219	0.40104		1.70811	1.74483	1.78225	1.61161	1.67586	1.67597	1.88926	1.58164	1.69395	1.8611	1.79299	1.71825	11	0	81.53	828030000	15	828030000	13355000	F1LR18;P18890	F1LR18
	Trio	-14.8899	0.331094	0.933629		1.07905	0.957195	0.25306		2.43202	2.49317	2.51814	2.34327	2.5138	2.57108	2.52715	2.53887	2.57683	2.54184	2.60066	2.55505	27	0	208.32	2230900000	36	2230900000	15385000	F1M0Z1;A0A1P0PBZ6	F1M0Z1;A0A1P0PBZ6
	Dopey1	-14.8938	0.195099	0.935177		1.07931	1.05778	0.150859		-3.49808	-3.49793	-3.43834	-3.68023	-3.58515	-3.49868	-3.56906	-3.33913	-3.41374	-3.64202	-3.43672	-3.43388	1	0	6.1293	13410000	1	13410000	141160	D4A0Y2	D4A0Y2
	Cetn2	-14.8978	0.214868	0.933905		1.07957	0.239496	0.591552		1.1575	1.15908	1.21057	1.12538	1.3034	1.39695	1.20278	1.23085	1.18469	1.15284	1.07776	1.05301	6	0	105.51	1078100000	8	1078100000	119780000	G3V9W0	G3V9W0
	Robo2	-14.9018	0.533039	0.929315		1.07984	2.48475	0.0641258		1.73556	1.85186	1.8605	1.73243	1.89413	1.92072	1.64517	1.84478	1.89863	1.68244	1.88025	1.86518	17	0	135.06	1861700000	26	1861700000	24496000	A0A0G2JZA1;A0A1W2Q6F3;F1M950;D3ZEC8	A0A0G2JZA1;A0A1W2Q6F3;F1M950
	Rnf14	-14.9057	0.315064	0.934787		1.0801	2.56818	0.111908		0.6609	0.784649	0.748756	0.570786	0.724874	0.761904	0.569464	0.690926	0.6919	0.584206	0.673424	0.745029	7	0	93.406	1661700000	15	1661700000	75531000	Q3ZAU6	Q3ZAU6
	Herc2	-14.9097	0.0906693	0.947903		1.08036	0.884967	0.17346		-2.25522	-2.55338	-2.49581	-2.22279	-2.28184	-2.26891	-2.25593	-2.28308	-2.11171	-2.12228	-2.239	-2.40737	2	0	3.7721	38271000	2	38271000	172390	D4ACN3;A0A0G2JUC9	D4ACN3;A0A0G2JUC9
	LOC102554591	-14.9137	0.103794	0.945706		1.08062	0.0162748	0.957054		1.08955	1.01294	1.01913	1.07732	0.947187	1.13806	1.08471	1.24167	1.13813	1.02889	1.06591	1.04558	4	0	35.263	864320000	8	864320000	96036000	A0A096MJG7;F1LVX3	A0A096MJG7
	Zzef1	-14.9176	0.0535897	0.960489		1.08088	1.32607	0.0770769		-1.81992	-1.54965	-1.63689	-1.85636	-1.7514	-1.40831	-1.9156	-1.55633	-1.7437	-1.71314	-1.61362	-1.60896	2	0	6.407	71061000	2	71061000	503980	D3ZG78	D3ZG78
	Mrpl50	-14.9216	0.0929309	0.948602		1.08114	0.781211	0.181413		-0.0887127	0.222576	0.0486565	-0.0762997	0.028286	0.125242	-0.199825	-0.0772152	-0.0592556	-0.0707207	-0.0990448	0.0326881	4	0	20.516	282740000	4	282740000	35343000	D3ZYL4	D3ZYL4
	Dnajb12	-14.9256	0.111612	0.941569		1.0814	0.0307171	0.920768		-0.954157	-0.812262	-0.938353	-0.865648	-0.812181	-0.82463	-0.922426	-1.10237	-0.959325	-0.92091	-0.961963	-0.893862	4	0	29.222	235570000	6	235570000	13857000	Q5FVC4	Q5FVC4
	Dock9	-14.9295	0.281567	0.935871		1.08166	1.24288	0.259627		1.39401	1.43078	1.37856	1.29823	1.43274	1.45127	1.37	1.416	1.47754	1.41526	1.46912	1.51351	9	0	42.845	513210000	10	509700000	4719500	F1LSM8;A0A0G2K2I6;Q63603;F1LQ91;A0A0G2JV16	F1LSM8;A0A0G2K2I6
	Agl	-14.9335	0.292185	0.93566		1.08193	0.820121	0.183906		1.70068	1.67724	1.72149	1.5336	1.5897	1.58599	1.54168	1.74209	1.81185	1.57626	1.82075	1.78246	21	0	110.16	1450200000	28	1450200000	15937000	D4AEH9	D4AEH9
	Fam114a2	-14.9375	0.277072	0.934789		1.08219	1.09799	0.200902		-0.334568	-0.239344	-0.206343	-0.336069	-0.138855	-0.175007	-0.386227	-0.341843	-0.261391	-0.372061	-0.33007	-0.335716	3	0	14.473	214840000	4	214840000	8263000	D3ZC89	D3ZC89
	Oxa1l	-14.9414	0.0969452	0.949219		1.08245	0.233842	0.504687		-1.83957	-2.03377	-1.89683	-2.0293	-2.13309	-2.28556	-2.07268	-1.88825	-1.79517	-1.85772	-1.94407	-1.95057	5	0	16.251	432320000	7	432320000	30880000	D3ZRH1	D3ZRH1
	Ubqln2	-14.9454	0.154519	0.937816		1.08271	1.23192	0.234616		1.77188	1.92208	1.81586	1.78716	1.85411	1.92879	1.78062	1.8185	1.86132	1.77558	1.8242	1.8837	11	0	102.49	2242000000	18	2230600000	159330000	D4AA63;D4A3P1	D4AA63
	Dusp3	-14.9494	0.276863	0.932995		1.08297	0.97259	0.182721		1.73611	1.72082	1.79891	1.63091	1.71521	1.67205	1.62629	1.81393	1.82744	1.61414	1.80027	1.82236	7	0	55.453	3074700000	14	3074700000	341640000	G3V9L3;A0A0G2K3I9	G3V9L3;A0A0G2K3I9
	Slc25a36	-14.9533	0.150759	0.939098		1.08323	0.32831	0.371938		-2.21041	-2.45161	-2.35765	-2.17708	-2.38086	-2.46167	-2.3236	-2.14871	-2.06561	-2.06015	-2.10286	-2.1287	3	0	6.5663	71692000	3	71692000	4779500	D4ACN9;A0A0G2JV03;B2RZ89	D4ACN9
	Fam13c;Fam13b;Fam13a	-14.9573	0.0294574	0.978024		1.08349	0.157292	0.492667		-8.23638	-8.20402	-8.24128	-7.62056	-7.92999	-7.35301	-8.14825	-7.51508	-7.81393	-8.0483	-8.06429	-8.23579	2	0	3.5835	1589200	2	1589200	63568	F1LUC1;D3ZJY0;D3ZA02;D3ZD52	F1LUC1;D3ZJY0;D3ZA02;D3ZD52
	Mrpl53	-14.9613	0.0541835	0.962953		1.08376	0.0879704	0.707649		-1.57276	-1.2998	-1.56157	-1.3908	-1.28384	-1.28466	-1.48905	-1.77406	-1.70179	-1.43563	-1.66623	-1.40656	3	0	32.316	91826000	3	91826000	11478000	B2RYW4	B2RYW4
	Evi5l	-14.9652	0.0608199	0.959743		1.08402	0.0558887	0.822632		-1.60817	-1.32971	-1.52677	-1.44132	-1.52098	-1.35398	-1.47965	-1.70253	-1.50884	-1.47518	-1.52107	-1.61552	3	0	11.41	188510000	3	188510000	11782000	A0A0G2K1A4;D3ZXM4	A0A0G2K1A4;D3ZXM4
	Sema7a	-14.9692	0.129441	0.941407		1.08428	0.817536	0.347548		0.26153	0.356075	0.3494	0.390144	0.43335	0.33716	0.224304	0.202797	0.335646	0.28451	0.391003	0.429785	7	0	51.009	456970000	12	456970000	12694000	D3ZQP6	D3ZQP6
	Dock7	-14.9732	0.175933	0.937497		1.08454	0.156684	0.589617		-1.72782	-1.75191	-1.7161	-1.65187	-1.81847	-1.74342	-1.84353	-1.51622	-1.60407	-1.66085	-1.61954	-1.57414	3	0	8.2947	77679000	3	77679000	719250	A0A0G2K3H2;F1LRS2;B2RZA1	A0A0G2K3H2;F1LRS2
	Ppp6r3	-14.9771	0.105631	0.948381		1.0848	1.45417	0.125731		0.161001	0.369493	0.222696	-0.0116997	0.12956	0.226954	0.126341	0.278967	0.304417	0.184662	0.218191	0.310474	6	0	16.494	243870000	6	243870000	5671400	D3ZBT9;F1MAH5	D3ZBT9;F1MAH5
	RGD1566320	-14.9811	0.0604399	0.960096		1.08506	1.42353	0.122972		-2.58811	-2.67231	-2.70566	-2.48032	-2.558	-2.29751	-2.5715	-2.71899	-2.92066	-2.46215	-2.70765	-2.66486	3	0	4.7838	174220000	4	174220000	34845000	D4ABV0	D4ABV0
	Exd2	-14.9851	0.0874655	0.952561		1.08532	0.949421	0.136459		-0.990316	-1.1459	-1.0452	-1.18813	-1.21893	-1.34584	-0.846964	-1.19374	-1.03331	-0.838287	-0.921143	-0.987122	4	0	12.595	58945000	6	58945000	1551200	B2GUW4	B2GUW4
	Arhgap5	-14.989	0.101452	0.949678		1.08559	0.0583146	0.893944		0.267199	0.181973	0.255331	0.227457	0.248957	0.324108	0.267403	0.378521	0.219994	0.280489	0.26136	0.338881	9	0	68.808	365900000	9	365900000	4944600	A0A0G2K7N9;Q6TUE6	A0A0G2K7N9;Q6TUE6
	Comtd1	-14.993	0.203269	0.938535		1.08585	0.366808	0.502759		-0.8041	-0.730474	-0.768133	-0.673763	-0.748735	-0.715232	-0.650742	-0.783778	-0.809721	-0.752115	-0.777205	-0.680067	3	0	86.19	458770000	7	447470000	34421000	D3ZM21	D3ZM21
	Rptor	-14.997	0.15849	0.939801		1.08611	0.49656	0.422749		0.443464	0.390972	0.46718	0.301222	0.446934	0.53577	0.395729	0.426708	0.394953	0.407242	0.480551	0.414297	6	0	34.595	497130000	7	497130000	8571200	D3ZDU2	D3ZDU2
	Rictor	-15.0009	0.0788589	0.957979		1.08637	0.0134392	0.968281		-2.08104	-2.12696	-1.9997	-2.04663	-1.94206	-1.96894	-1.94297	-1.85749	-2.02909	-1.83411	-1.96884	-1.83071	1	0.0011004	2.5254	29923000	1	29923000	347940	F1M4J0	F1M4J0
	Akt1s1	-15.0049	0.0717306	0.959608		1.08663	0.18485	0.580394		-1.81933	-1.7285	-1.86598	-1.71136	-1.85834	-1.62452	-1.94509	-1.96432	-1.95146	-1.93612	-1.69821	-1.74149	3	0	8.8156	144710000	2	144710000	12060000	D3ZH75	D3ZH75
	Get4	-15.0089	0.0479999	0.967918		1.08689	0.911185	0.11373		-4.199	-3.9625	-4.00955	-4.18563	-4.24002	-3.90073	-4.1945	-3.77127	-3.97512	-4.21941	-3.9833	-4.006	3	0	8.1809	39439000	3	39439000	2817000	F1LXF5	F1LXF5
	Stim2	-15.0128	0.150264	0.941194		1.08715	0.219328	0.616817		-2.3086	-2.20274	-2.23049	-2.20595	-2.35407	-2.25386	-2.13126	-2.19878	-2.26768	-2.15603	-2.16958	-2.10881	4	0	35.171	145220000	7	137970000	3728900	D4A5X1	D4A5X1
	Zyx	-15.0168	0.183118	0.940117		1.08741	1.89473	0.0690383		-0.418539	-0.253647	-0.276308	-0.524897	-0.340191	-0.232714	-0.591646	-0.323328	-0.361265	-0.646721	-0.541704	-0.524269	4	0	12.741	159400000	5	159400000	7245500	D4A7U1	D4A7U1
	Strip1	-15.0208	0.138377	0.945884		1.08768	1.23197	0.157999		-0.68153	-0.495422	-0.54158	-0.795773	-0.616558	-0.679534	-0.642622	-0.557984	-0.492807	-0.551714	-0.530092	-0.422031	5	0	22.712	359230000	7	359230000	8354200	G3V8E2	G3V8E2
	Dscaml1	-15.0247	0.0677131	0.960732		1.08794	1.21837	0.065154		-3.83382	-3.65336	-3.83327	-3.95514	-3.54504	-3.36411	-3.82661	-3.40203	-3.44719	-3.63897	-3.58657	-3.47864	2	0.00023148	3.2984	12226000	2	12226000	119860	D3ZPL7	D3ZPL7
	Fsd1	-15.0287	0.366714	0.934887		1.0882	1.47973	0.220714		0.630491	0.650438	0.699594	0.619184	0.708992	0.682444	0.59951	0.683535	0.723091	0.606237	0.725094	0.726633	10	0	118.48	1514800000	15	1514800000	60593000	B1H2A2	B1H2A2
	Cyfip1	-15.0327	0.173594	0.940381		1.08846	2.08273	0.119092		3.17643	3.25429	3.26732	3.16151	3.29423	3.36816	3.20821	3.31751	3.36965	3.22304	3.39408	3.31743	33	0	183.56	13394000000	74	13038000000	203720000	D4A8H8;A0A0G2K472	D4A8H8;A0A0G2K472
	Slc25a10	-15.0366	0.142089	0.946684		1.08872	0.179002	0.652421		1.71684	1.57174	1.69677	1.51295	1.59943	1.59696	1.65721	1.7715	1.77663	1.73151	1.78976	1.72446	6	0	54.714	791120000	8	791120000	52741000	O89035	O89035
	Elmo2	-15.0406	0.509901	0.933771		1.08898	1.07843	0.34941		2.60919	2.69771	2.70718	2.68931	2.76114	2.76534	2.67902	2.67495	2.72778	2.65662	2.70644	2.70219	17	0	119.77	2111300000	29	2111300000	55560000	G3V982;Q5FVI2	G3V982
	Sept9	-15.0446	0.221056	0.938872		1.08924	2.25322	0.0774699		2.71751	2.85865	2.81754	2.75105	2.85911	2.89587	2.62977	2.78701	2.86613	2.6487	2.85994	2.84719	20	0	116.23	5091500000	34	4061500000	101540000	F1LN75	F1LN75
	Sez6l2	-15.0485	0.192302	0.939568		1.08951	1.32196	0.291207		1.33326	1.43338	1.37074	1.43165	1.44922	1.44899	1.16101	1.23712	1.29731	1.23986	1.28231	1.34657	12	0	83.821	1556500000	19	1552000000	59692000	D4A6P1	D4A6P1
	Mdp1	-15.0525	0.230877	0.939484		1.08977	1.47429	0.113906		-1.1338	-0.989235	-0.923231	-1.08087	-1.04121	-0.99582	-1.10758	-0.926294	-0.935238	-1.13988	-0.91485	-0.957212	2	0	15.365	322550000	6	322550000	35839000	D4A4U3	D4A4U3
	Scfd2	-15.0565	0.153704	0.947705		1.09003	0.0145201	0.98529		-1.70298	-1.67411	-1.69499	-1.61739	-1.66702	-1.55543	-1.66037	-1.67358	-1.65262	-1.62705	-1.59653	-1.64838	4	0	22.151	85049000	4	85049000	2577200	Q5U2R9	Q5U2R9
	A0A0G2K459;A0A0G2K7P7	-15.0604	0.281655	0.938666		1.09029	0.971197	0.323983		-0.875067	-0.773619	-0.750101	-0.805981	-0.802721	-0.845098	-0.827753	-0.730515	-0.708265	-0.74029	-0.714661	-0.658495	6	0	28.568	4566400000	12	4509800000	237360000	A0A0G2K459;A0A0G2K7P7	A0A0G2K459;A0A0G2K7P7
	Prcp	-15.0644	0.0301044	0.97936		1.09055	0.237153	0.510451		-3.67871	-3.46844	-3.62117	-3.57626	-3.42691	-3.78413	-3.73481	-3.82032	-3.48263	-3.65583	-3.73852	-3.50686	2	0	3.492	51370000	2	51370000	3021800	D4AA31	D4AA31
	Ccdc28a	-15.0684	0.0483598	0.970253		1.09081	0.021119	0.926232		-2.69239	-2.73478	-2.60374	-2.52114	-2.23039	-2.52367	-2.49489	-2.75475	-2.62674	-2.57876	-2.59653	-2.50293	3	0	6.3498	92192000	3	92192000	8381100	Q498D0	Q498D0
	Xxylt1	-15.0723	0.138126	0.949137		1.09107	0.662868	0.234082		-1.11289	-1.11663	-1.12935	-1.27605	-1.09723	-1.16521	-1.30651	-1.06801	-1.04462	-1.17228	-1.18678	-1.07011	3	0	5.3133	32242000	3	32242000	1465500	D4ADL7	D4ADL7
	Aar2	-15.0763	0.0507582	0.968167		1.09134	0.08362	0.719322		-2.92523	-3.22991	-2.95584	-3.09673	-3.29194	-3.25337	-3.4374	-3.13695	-3.32302	-3.1395	-3.07121	-3.13876	1	0	6.5492	15269000	1	15269000	898150	B1WC03	B1WC03
	Adam11	-15.0803	0.379092	0.93773		1.0916	1.58845	0.166802		2.08162	2.12611	2.16909	2.03701	2.12654	2.16476	1.99627	2.09972	2.09897	1.94077	2.10254	2.08067	10	0	130.41	1080600000	13	1080600000	32745000	A0A1W2Q6C2;D4A6U1	A0A1W2Q6C2;D4A6U1
	Fam126b	-15.0842	0.172885	0.947937		1.09186	1.87949	0.105907		0.717566	0.891798	0.830786	0.735998	0.876394	0.918339	0.763792	0.828024	0.910563	0.758333	0.935595	0.930056	7	0	49.574	823590000	10	823590000	37436000	Q4V7D4	Q4V7D4
	Tmcc3	-15.0882	0.137203	0.950872		1.09212	2.22652	0.0796571		0.175333	0.0855694	0.0791607	0.216522	0.0605526	0.0725784	0.328482	0.148554	0.0837021	0.224762	0.0415993	0.15843	6	0	19.139	189650000	7	189650000	7294100	A0A0G2K8Y7;D3ZLE2	A0A0G2K8Y7;D3ZLE2
	A0A0G2JW38	-15.0922	0.0685156	0.962994		1.09238	1.8172	0.0946913		-1.8879	-1.65806	-1.6509	-1.84068	-1.68917	-1.52003	-1.70037	-1.62029	-1.79434	-1.83143	-1.67891	-1.62397	1	0	19.308	73821000	1	73821000	9227700	A0A0G2JW38	A0A0G2JW38
	Spg20	-15.0961	0.0921366	0.958845		1.09264	0.224452	0.576767		0.938814	0.740818	0.874016	0.925844	0.866602	0.939556	0.783825	0.875122	0.770983	0.731644	0.751234	0.70635	3	0	38.591	264730000	3	264730000	7563700	E9PT90	E9PT90
	Shroom2	-15.1001	0.196576	0.94626		1.0929	0.823981	0.366826		1.10392	1.19516	1.17095	1.15224	1.17539	1.213	1.08089	1.07136	1.1503	1.03811	1.14057	1.1048	12	0	89.041	1495100000	14	1495100000	18233000	D4A053	D4A053
	Traf3	-15.1041	0.0893389	0.959112		1.09316	0.487446	0.421683		-1.23779	-1.41263	-1.2947	-1.37267	-1.36221	-1.40092	-1.19151	-1.22346	-1.13093	-1.12844	-1.13179	-1.24698	4	0	10.34	180990000	5	180990000	4640800	D3Z9G0;A0A0G2K7X2	D3Z9G0;A0A0G2K7X2
	Cyfip2	-15.108	0.133619	0.952308		1.09343	0.503449	0.28469		2.6327	2.52703	2.62423	2.43672	2.50541	2.54231	2.56044	2.71487	2.72005	2.53361	2.76891	2.68553	22	0	196.59	9571500000	41	9425700000	171380000	A0A0G2JT63;D3ZX82	A0A0G2JT63;D3ZX82
	Arl8a	-15.112	0.165974	0.949937		1.09369	0.907282	0.520779		2.22326	2.18069	2.25138	2.21297	2.18382	2.22432	2.23951	2.18281	2.19941	2.24017	2.249	2.17677	10	0	74.908	5512000000	18	5501900000	500170000	D3ZPP2	D3ZPP2
	Tnpo3	-15.116	0.0432667	0.970619		1.09395	0.0576731	0.860656		-2.33626	-2.19489	-2.44215	-2.37323	-2.28204	-2.3232	-2.30854	-2.35939	-2.27707	-2.18311	-2.3211	-2.05963	4	0	15.306	360970000	5	360970000	9024100	D4AAM0;A0A0G2K8P2	D4AAM0;A0A0G2K8P2
	Ubxn6	-15.1199	0.122849	0.954843		1.09421	0.161433	0.670856		-1.55681	-1.60521	-1.49884	-1.48986	-1.59804	-1.57291	-1.74184	-1.61798	-1.70722	-1.75437	-1.61179	-1.59886	5	0	33.215	206090000	7	206090000	10305000	M0RAE4;A0A0G2K012	M0RAE4;A0A0G2K012
	Adck1	-15.1239	0.0627463	0.967743		1.09447	0.408531	0.348093		-4.75002	-4.48855	-4.35842	-4.29589	-4.39775	-4.34268	-4.37648	-4.33647	-4.5295	-4.45927	-4.35732	-4.29725	1	0.0015194	2.3093	20241000	1	20241000	880020	D3ZRJ0	D3ZRJ0
	Tapt1	-15.1279	0.106471	0.959049		1.09473	1.68829	0.180108		-0.347155	-0.262026	-0.343618	-0.417774	-0.379475	-0.29792	-0.371754	-0.237661	-0.147144	-0.331923	-0.225393	-0.263844	2	0	18.369	84902000	3	84902000	2927700	D4A533	D4A533
	Tsta3	-15.1318	0.0480279	0.971332		1.09499	0.449359	0.280876		0.466757	0.333471	0.595839	0.279558	0.323832	0.234934	0.316645	0.553308	0.575314	0.36051	0.605202	0.461252	4	0	32.081	729430000	4	729430000	42908000	G3V762;B0BNN0	G3V762;B0BNN0
	Lmtk2	-15.1358	0.0400391	0.976129		1.09526	0.0290711	0.874305		-5.03456	-5.39698	-5.12743	-5.38436	-5.41415	-5.31186	-5.26535	-4.64069	-4.76517	-4.75727	-4.91446	-5.11057	1	0	3.7632	13644000	2	13644000	248070	D3ZBH5	D3ZBH5
	Vbp1	-15.1398	0.0840265	0.962658		1.09552	1.28419	0.0761922		-3.05794	-3.03291	-2.93022	-3.29557	-3.00055	-3.13264	-3.0601	-2.85234	-2.77459	-3.03799	-2.70325	-2.70045	3	0	29.643	395290000	4	395290000	32941000	M0R919	M0R919
	A0A0G2K4Y7;A0A0G2K9X3;A0A0G2K9S4;F1M111;D3ZEH5;A0A0A0MP80	-15.1437	0.12056	0.95959		1.09578	0.31513	0.469084		4.50753	4.52925	4.57633	4.48506	4.56925	4.51948	4.75431	4.56827	4.6709	4.79217	4.67462	4.62554	64	0	323.31	18906000000	103	18862000000	198550000	A0A0G2K4Y7;A0A0G2K9X3;A0A0G2K9S4;F1M111;D3ZEH5;A0A0A0MP80	A0A0G2K4Y7;A0A0G2K9X3;A0A0G2K9S4
	Lancl2	-15.1477	0.116841	0.959371		1.09604	0.867768	0.169827		2.94246	2.91458	3.01177	2.70826	2.79481	2.81776	2.7167	2.97956	2.99926	2.88275	3.07841	2.98904	17	0	189.49	4608200000	35	4589800000	191240000	Q68FQ9	Q68FQ9
	Gan	-15.1517	0.00412228	0.995627		1.0963	0.34013	0.189528		-6.85772	-6.33038	-6.79018	-7.03451	-7.8916	-5.10574	-7.14607	-5.20739	-6.96884	-6.80156	-6.45916	-6.9738	1	0	7.038	20751000	1	20751000	546080	D3ZRI9	D3ZRI9
	Psmd6	-15.1556	0.176348	0.954846		1.09656	0.67728	0.487154		1.64336	1.61796	1.6164	1.55306	1.60647	1.5863	1.56553	1.59979	1.68954	1.5581	1.63812	1.61987	10	0	43.419	2203900000	15	2203900000	84765000	Q6PCT9	Q6PCT9
	Tmem132e	-15.1596	0.0638467	0.968435		1.09682	1.04407	0.0731285		-2.68604	-2.32778	-2.48711	-2.59208	-2.62362	-2.54741	-2.85037	-2.36103	-2.37372	-2.77359	-2.49837	-2.3533	2	0	6.4095	71264000	2	71264000	1619600	A0A096MJF9;D4A2A3	A0A096MJF9;D4A2A3
	Ntng1	-15.1636	0.0506084	0.971241		1.09709	0.802648	0.201095		-0.409588	-0.130341	-0.344719	-0.488302	-0.386148	-0.384433	-0.481445	-0.461019	-0.320707	-0.311722	-0.271818	-0.150417	3	0	9.4755	121230000	4	121230000	5051100	F1LWK9	F1LWK9
	Ubfd1	-15.1675	0.104564	0.960007		1.09735	1.42691	0.151025		0.106316	0.304844	0.196213	0.137573	0.227955	0.295012	0.0396442	0.0867863	0.150143	0.059557	0.179651	0.206871	6	0	18.462	655820000	7	655820000	59620000	Q3MIF1;G3V8E4	Q3MIF1;G3V8E4
	Ipo4	-15.1715	0.0879923	0.96306		1.09761	1.80474	0.0716734		-0.356667	-0.0861588	-0.163193	-0.211567	-0.104876	0.040411	-0.390612	-0.250307	-0.279354	-0.407196	-0.192947	-0.183804	5	0	31.433	241360000	8	241360000	5246900	D4A2D7	D4A2D7
	Mthfd1l	-15.1755	0.150201	0.958871		1.09787	1.48679	0.106008		2.99315	2.89151	2.88673	3.08804	3.01657	2.96065	3.10826	2.86252	2.88716	3.06406	2.86064	2.94504	18	0	141.55	2608000000	25	2608000000	51138000	B2GUZ3	B2GUZ3
	Pofut2	-15.1794	0.0837804	0.965486		1.09813	0.615856	0.242282		-3.02342	-3.00645	-2.85133	-3.23459	-2.96694	-2.96614	-3.12687	-2.98873	-3.05735	-3.03369	-3.06641	-3.10559	1	0	3.9459	43267000	2	43267000	1730700	D3ZUN5	D3ZUN5
	Vps37a	-15.1834	0.0298798	0.984044		1.09839	0.223975	0.479753		-3.54328	-3.47178	-3.67247	-3.40858	-3.56162	-3.29984	-3.5002	-3.79616	-4.02311	-3.87441	-3.73428	-3.52102	2	0	18.694	24439000	2	24439000	1629200	Q4V794	Q4V794
	Rab5c	-15.1874	0.082917	0.966623		1.09865	1.77035	0.0724894		2.17346	2.32468	2.29521	2.16629	2.25519	2.4119	2.09456	2.35263	2.28825	2.10018	2.31336	2.29779	9	0	119.94	7892300000	25	7892300000	717480000	B0BNK1	B0BNK1
	Cadm1	-15.1914	0.249202	0.955107		1.09892	1.14199	0.195524		2.56573	2.58142	2.64658	2.58421	2.64191	2.63476	2.43724	2.58779	2.57446	2.44047	2.59795	2.60015	12	0	193.85	7123900000	25	7123900000	356200000	Q6AYP5;A0A0G2JUT1;A0A5H1ZRU4	Q6AYP5;A0A0G2JUT1;A0A5H1ZRU4
	Mpp6	-15.1953	0.431127	0.950947		1.09918	0.130078	0.849881		2.42379	2.3632	2.3618	2.26156	2.31297	2.30218	2.44401	2.45242	2.47251	2.3954	2.43219	2.47104	18	0	81.292	4512800000	27	4498600000	136320000	B5DFE0;A0A0G2K4N7	B5DFE0;A0A0G2K4N7
	Rb1cc1	-15.1993	0.0973852	0.963413		1.09944	0.653634	0.383007		-0.558432	-0.698576	-0.56661	-0.71722	-0.691729	-0.724637	-0.508059	-0.546455	-0.603104	-0.544434	-0.601166	-0.59687	5	0	34.865	164340000	5	164340000	1846500	D3ZHK4	D3ZHK4
	Vps51	-15.2033	0.031297	0.983509		1.0997	0.220867	0.368167		-1.75477	-1.95351	-1.78156	-1.7115	-2.03278	-1.86844	-1.91414	-1.30528	-1.24608	-1.83274	-1.38235	-1.73126	5	0	11.465	372890000	5	372890000	9094800	F1M4I4	F1M4I4
	Wdr13	-15.2072	0.119353	0.96035		1.09996	0.206066	0.684484		1.70365	1.83217	1.74671	1.73672	1.75758	1.83408	1.69818	1.62729	1.6418	1.6942	1.70531	1.74634	8	0	86.435	1702900000	15	1702900000	100170000	G3V6Q3;A0A0G2K0H6	G3V6Q3;A0A0G2K0H6
	Diras1	-15.2112	0.0268778	0.985556		1.10022	0.467333	0.225662		-2.01046	-1.47773	-1.85056	-1.79946	-1.80578	-1.6994	-1.92148	-1.84046	-1.82236	-1.91732	-1.93578	-1.64149	3	0	17.44	580360000	6	580360000	48363000	D4A304	D4A304
	Ube2m	-15.2152	0.0752593	0.968177		1.10048	1.68932	0.0767908		1.81064	2.09263	1.96226	1.85182	2.04543	2.16321	1.81836	1.93509	1.94733	1.8539	1.97046	2.01644	9	0	23.239	2669000000	16	2669000000	242630000	D3ZNQ6	D3ZNQ6
	Abi2	-15.2191	0.0860801	0.966727		1.10074	1.86627	0.134328		-1.24571	-1.06725	-1.16567	-1.20486	-1.0982	-1.07495	-1.19316	-1.09974	-1.10404	-1.23051	-1.1503	-1.02523	4	0	15.081	834230000	5	834230000	36271000	F1LYA6	F1LYA6
	Cecr5	-15.2231	0.0701749	0.970341		1.10101	0.213895	0.642606		-0.954905	-0.840181	-0.950611	-0.872395	-0.950327	-0.973512	-1.0265	-0.921493	-0.897987	-0.900593	-0.932549	-0.776953	5	0	34.659	207030000	5	207030000	9858800	D3ZQB6	D3ZQB6
	Map2k4	-15.2271	0.140945	0.959732		1.10127	0.281843	0.576306		1.76721	1.67837	1.77328	1.67185	1.69843	1.69758	1.65824	1.78659	1.77825	1.72106	1.78689	1.74658	9	0	55.712	2116300000	13	2116300000	88180000	F1LP57	F1LP57
	Appl1	-15.231	0.250642	0.958333		1.10153	2.20663	0.220214		2.22036	2.26398	2.25366	2.17781	2.24868	2.22307	2.20212	2.28228	2.32975	2.2065	2.29907	2.33292	14	0	130.67	1872600000	20	1872600000	55078000	D3ZWA8	D3ZWA8
	Rftn2	-15.235	0.237414	0.958692		1.10179	0.678375	0.452282		1.03275	1.00804	1.04411	0.918709	0.945381	0.91201	0.936663	1.00659	1.05227	0.955059	1.04487	1.04179	3	0	66.738	502890000	5	502890000	20115000	D3ZII1	D3ZII1
	Hdac11	-15.239	0.216916	0.958688		1.10205	1.43308	0.111643		0.71196	0.776138	0.811216	0.706997	0.8074	0.817554	0.656832	0.864481	0.908056	0.677231	0.922308	0.878555	7	0	31.856	465720000	9	465720000	24512000	B2GUW3	B2GUW3
	Tstd3	-15.2429	0.148212	0.960074		1.10231	1.3046	0.234118		-0.254997	-0.133312	-0.203522	-0.35774	-0.274939	-0.235241	-0.294716	-0.208197	-0.159088	-0.14954	-0.139921	-0.1136	3	0	14.66	318110000	3	318110000	45444000	G3V8W9	G3V8W9
	Fn3krp	-15.2469	0.415433	0.954883		1.10257	0.729932	0.262458		-1.49126	-1.38669	-1.40439	-1.48527	-1.30728	-1.2963	-1.40136	-1.44992	-1.43388	-1.54696	-1.45811	-1.42314	2	0	44.891	151770000	3	151770000	10840000	B2RYN1	B2RYN1
	Gpn1	-15.2509	0.119792	0.962272		1.10284	0.404548	0.491784		-0.268456	-0.149185	-0.157459	-0.12462	-0.0258255	0.0669289	-0.164278	-0.209244	-0.274149	-0.189428	-0.201662	-0.176983	3	0	8.7272	1856800000	3	1856800000	168800000	B1WBZ7	B1WBZ7
	Dnajc11	-15.2548	0.12848	0.961654		1.1031	0.339237	0.459164		1.7137	1.87367	1.81987	1.66108	1.80098	1.77194	1.77387	1.6988	1.76549	1.75093	1.7259	1.78606	14	0	211.49	1736400000	21	1736400000	66786000	B1WBY5	B1WBY5
	Mrpl49	-15.2588	0.0753996	0.970637		1.10336	1.20501	0.151489		-0.132828	-0.275551	-0.203613	-0.198263	-0.290382	-0.324345	-0.125454	-0.152765	-0.259121	-0.0932846	-0.320181	-0.208193	2	0	5.425	122110000	2	122110000	11100000	Q7TP77	Q7TP77
	Cttnbp2nl	-15.2628	0.0316507	0.983939		1.10362	0.11036	0.650406		-4.05653	-4.38493	-4.06395	-4.06899	-4.05888	-4.15953	-4.3562	-4.06872	-4.26847	-4.31063	-4.1095	-4.08679	1	0	28.466	34266000	1	34266000	878620	D4A8X8	D4A8X8
	Bpgm	-15.2667	0.0531668	0.975442		1.10388	2.21813	0.0651349		-1.79962	-1.55241	-1.74425	-1.85951	-1.67576	-1.57313	-2.20602	-2.08473	-2.02801	-2.17421	-2.00344	-1.92796	3	0	9.6711	422240000	4	422240000	32480000	Q6P6G4;Q7TP58	Q6P6G4;Q7TP58
	Prex1	-15.2707	0.0915776	0.968315		1.10414	0.851569	0.2039		-0.124277	-0.172432	-0.0955162	-0.405039	-0.282888	-0.24855	-0.178514	-0.0202751	-0.127893	-0.249746	-0.0643387	-0.0253754	8	0	28.25	212120000	8	212120000	2618800	D3ZS72	D3ZS72
	Psmd12	-15.2747	0.257781	0.960118		1.1044	0.107075	0.875442		2.06484	2.01873	2.05583	2.03489	2.00605	2.03296	2.06184	2.04435	2.05459	2.03602	2.0991	2.06611	16	0	124	2117700000	23	2117700000	84707000	Q5XIC6	Q5XIC6
	RGD1305587;LOC685881	-15.2786	0.0410461	0.979408		1.10467	1.52146	0.174541		-0.976959	-0.840181	-0.974699	-1.33637	-1.28821	-1.03991	-1.26816	-1.20785	-1.21481	-1.33148	-1.18777	-1.25346	3	0	13.344	87133000	3	87133000	21783000	B0BMZ1;M0R549	B0BMZ1;M0R549
	LOC100365676	-15.2826	0.0485141	0.97811		1.10493	0.00169858	0.996306		2.29221	2.13621	2.33471	2.1025	2.08655	2.02725	2.23932	2.31421	2.33753	2.28027	2.37612	2.25377	10	0	114.75	3052600000	20	3027700000	201850000	D4ABI7	D4ABI7
	A0A0G2K3V4;A0A096MJY3	-15.2866	0.188027	0.963235		1.10519	1.20166	0.403837		2.67592	2.74366	2.71056	2.66237	2.71742	2.70557	2.67978	2.68045	2.73035	2.72349	2.76876	2.80295	22	0	188.51	3618800000	32	3615800000	72317000	A0A0G2K3V4;A0A096MJY3	A0A0G2K3V4
	Hapln4	-15.2905	0.117941	0.968184		1.10545	1.57544	0.159652		2.02028	2.05833	2.13857	1.90427	1.99654	1.94003	1.90807	2.0583	2.04749	1.98176	2.12329	2.14868	14	0	193.05	3172500000	30	3172500000	132190000	D3Z9H2	D3Z9H2
	Gpr107	-15.2945	0.0180668	0.99029		1.10571	0.443059	0.24131		-0.6768	-0.786558	-0.675093	-0.783382	-0.674026	-1.09012	-0.812321	-0.867735	-0.932447	-0.750307	-1.20874	-0.801216	1	0.00066994	2.775	59340000	1	59340000	2373600	D3ZWZ9	D3ZWZ9
	Ttc9	-15.2985	0.185507	0.967131		1.10597	1.79557	0.0816679		-0.00664139	0.102161	0.0922508	-0.115541	-0.00286865	0.0611496	-0.233093	0.0147591	0.00830269	-0.131149	0.0619564	0.0508404	3	0	15.313	211240000	7	211240000	19204000	D3ZS76;B2RYJ6	D3ZS76
	Stk25	-15.3024	0.0310952	0.986174		1.10623	0.262029	0.475376		-1.55218	-1.43783	-1.62124	-1.26185	-1.21253	-0.938428	-1.47854	-1.66106	-1.71905	-1.48224	-1.67859	-1.67492	2	0	6.089	141500000	2	141500000	5895900	Q6V9V9	Q6V9V9
	Dpm3	-15.3064	0.0391114	0.983662		1.10649	0.413515	0.371961		-0.710209	-0.755697	-0.927879	-1.00147	-1.0117	-0.851048	-1.08891	-0.839533	-0.89945	-1.06662	-0.993937	-0.886518	2	0	16.881	149650000	2	149650000	49883000	D3ZIJ5	D3ZIJ5
	Tln1	-15.3104	0.160666	0.969017		1.10676	0.470388	0.726892		1.86873	1.84525	1.85791	1.89644	1.93283	1.98428	1.95411	1.98486	1.93876	1.93981	1.95759	1.9751	22	0	208.94	1126900000	24	1126900000	8409700	G3V852	G3V852
	Itpr1	-15.3143	0.111654	0.971355		1.10702	2.48894	0.0719779		3.10122	2.90133	2.89269	3.08428	2.94032	2.88064	3.16586	3.0013	3.06888	3.19765	3.08334	3.11892	29	0	291.44	2825300000	37	2822400000	20452000	F1LQX8;C7E1V2;F1LNT1;A0A0A0MY31;Q63269;C7E1V1;F1LQR8	F1LQX8;C7E1V2;F1LNT1;A0A0A0MY31
	Sept5	-15.3183	0.027132	0.989648		1.10728	0.825647	0.158447		1.07136	1.04071	1.20243	1.15333	1.29023	1.49055	1.0897	1.43832	1.21459	1.20197	1.34581	1.24144	12	0	56.087	6797000000	18	6797000000	234380000	A0A096MJN4;A0A096MJT3;E9PST0;A0A0G2JVC7;A0A096MJW0;A0JN02;A0A096MJ87;A0A096MIX9	A0A096MJN4;A0A096MJT3;E9PST0;A0A0G2JVC7;A0A096MJW0;A0JN02;A0A096MJ87
	A0A0G2QC56	-15.3223	0.0466022	0.98336		1.10754	0.993761	0.232662		-1.5997	-1.5895	-1.65552	-1.56815	-1.68347	-1.76979	-1.54654	-1.70198	-1.52047	-1.45427	-1.52557	-1.52089	2	0	6.0697	171110000	2	171110000	5900400	A0A0G2QC56	A0A0G2QC56
	Slc27a3	-15.3262	0.0177598	0.99282		1.1078	0.0997746	0.693579		-4.08932	-3.80487	-4.04924	-3.94815	-3.97037	-3.98244	-3.72349	-3.99529	-4.15326	-4.03412	-4.15835	-3.71029	1	0	12.85	31302000	2	31302000	1304200	D3ZJA9	D3ZJA9
	Snx6	-15.3302	0.0694031	0.978357		1.10806	1.13032	0.184997		1.51701	1.641	1.55169	1.49395	1.68878	1.65903	1.499	1.55045	1.63805	1.51772	1.54901	1.61396	14	0	54.627	1490100000	17	1490100000	64785000	B5DEY8	B5DEY8
	Rnf31	-15.3342	0.036445	0.986155		1.10832	1.42199	0.102529		-2.80441	-2.526	-2.66035	-2.63037	-2.5734	-2.46441	-2.69781	-2.5583	-2.66627	-2.65594	-2.47578	-2.30914	2	0	7.9166	36912000	2	36912000	671120	E9PU29	E9PU29
	Cdh11	-15.3381	0.149997	0.971623		1.10859	2.23194	0.148293		1.78566	1.89775	1.85671	1.81301	1.87419	1.91084	1.73911	1.86669	1.85976	1.75357	1.85281	1.89696	11	0	112.45	1588700000	17	1588700000	44129000	F1MAH6	F1MAH6
	Trappc12	-15.3421	0.0945991	0.976279		1.10885	0.555196	0.502956		-1.00766	-1.00296	-0.986723	-1.20013	-1.15776	-1.23394	-1.13228	-1.02535	-0.996264	-1.08973	-1.10322	-1.04013	3	0	17.763	122650000	4	122650000	3314900	D3ZE49	D3ZE49
	Tex2	-15.3461	0.169132	0.971605		1.10911	0.333706	0.605836		-0.17065	-0.266459	-0.236244	-0.117208	-0.170769	-0.208857	-0.192892	-0.133053	-0.0936165	-0.122753	-0.143568	-0.143057	5	0	7.6294	135150000	5	135150000	2252400	G3V9L1	G3V9L1
	Abca1	-15.35	0.0437714	0.985452		1.10937	0.130393	0.626879		-1.9421	-2.24348	-2.12279	-2.36223	-2.21031	-2.36335	-2.30608	-2.10847	-2.12234	-2.28352	-2.16387	-2.08593	4	0	11.455	31981000	4	31981000	307510	F1LNL3	F1LNL3
	Dnajc13	-15.354	0.183228	0.970817		1.10963	0.56368	0.369666		-0.299038	-0.324625	-0.286476	-0.419521	-0.426859	-0.410918	-0.314062	-0.171881	-0.159224	-0.319986	-0.197153	-0.233107	5	0	32.726	177080000	6	177080000	1581100	D3ZN27	D3ZN27
	Nfasc	-15.358	0.258306	0.970743		1.10989	1.7044	0.184285		4.3295	4.41515	4.41662	4.40829	4.44553	4.4816	4.29928	4.39942	4.40984	4.30797	4.43796	4.41999	37	0	323.31	20541000000	83	20386000000	377520000	D3ZNW5;D3ZW56	D3ZNW5;D3ZW56
	Nedd4l	-15.3619	0.0480169	0.985546		1.11015	1.09751	0.212179		0.949575	0.792543	0.899076	0.893068	0.886509	0.757349	0.958233	0.825945	0.892277	0.892857	0.831648	0.817675	17	0	108.08	1168200000	28	1168200000	24856000	A0A0G2JXP3;F1LRN8;A0A0G2JUY1	A0A0G2JXP3;F1LRN8;A0A0G2JUY1
	Vps8	-15.3659	0.0523457	0.984799		1.11042	0.841059	0.192163		-2.91381	-2.93458	-2.87899	-3.17023	-3.11387	-3.0759	-3.18091	-2.99153	-2.9212	-3.11144	-2.88927	-3.02353	2	0.00045167	2.9623	35052000	3	35052000	508000	D4A5F7	D4A5F7
	RGD1310819	-15.3699	0.137165	0.976561		1.11068	0.873508	0.179367		2.68382	2.68359	2.64039	2.79013	2.75144	2.78577	2.86359	2.63311	2.67325	2.83335	2.616	2.61399	22	0	297.09	3865600000	29	3814400000	62531000	D3ZBU7	D3ZBU7
	A0A0G2QC50	-15.3738	0.0309343	0.988404		1.11094	0.652773	0.228384		-3.5698	-3.55612	-3.60725	-3.72217	-3.41071	-3.57739	-3.76776	-3.74025	-3.5434	-3.80317	-3.72933	-3.67946	2	0	5.8414	16947000	2	16947000	1694700	A0A0G2QC50	A0A0G2QC50
	Endog	-15.3778	0.53691	0.971276		1.1112	0.109289	0.759948		-1.39839	-1.24746	-1.22935	-1.30016	-1.3207	-1.32918	-1.27623	-1.35995	-1.3495	-1.19958	-1.32066	-1.31201	2	0	7.4314	53582000	2	53582000	3151900	Q3V5X8	Q3V5X8
	Akr1b10	-15.3818	0.0987965	0.979287		1.11146	0.745306	0.284754		1.24784	1.36427	1.30942	1.83887	1.78695	1.84551	1.56429	1.67216	1.70666	1.56121	1.67744	1.66746	7	0	19.545	957780000	10	957780000	53210000	Q6AY99;F7EMK8;A0A0G2JT64	Q6AY99;F7EMK8;A0A0G2JT64
	Vps39	-15.3857	0.0309439	0.98767		1.11172	0.638456	0.24137		-1.67236	-1.74684	-1.67782	-1.90469	-1.75665	-1.81817	-1.81686	-1.73296	-1.55658	-1.76778	-1.54017	-1.69669	6	0	17.261	117450000	6	117450000	2216000	E9PT04;A0A0G2KA50	E9PT04;A0A0G2KA50
	Inpp5a	-15.3897	0.0508649	0.986746		1.11198	2.67632	0.0645421		-0.886623	-0.735861	-0.834141	-0.825272	-0.67091	-0.638712	-0.875799	-0.663292	-0.685047	-0.884552	-0.744976	-0.629992	6	0	31.592	396760000	6	396760000	15870000	D3ZZX1	D3ZZX1
	Gria4	-15.3937	0.0253973	0.990048		1.11224	0.29389	0.356826		-1.38218	-1.54015	-1.28021	-1.74247	-1.79345	-1.82968	-1.71233	-1.28991	-1.34229	-1.39267	-1.22099	-1.36517	3	0	8.9066	112990000	4	112990000	2627700	G3V6W1	G3V6W1
	Gfod1	-15.3976	0.0703464	0.983844		1.11251	0.0621994	0.799817		-3.16629	-2.97809	-3.06191	-3.35203	-3.19396	-3.14858	-3.07714	-3.305	-3.24131	-3.01578	-3.21619	-3.21445	2	0	16.931	37590000	2	37590000	2088300	D3ZR63	D3ZR63
	Sumf2	-15.4016	0.0419745	0.986431		1.11277	2.36758	0.0646364		-1.2079	-1.05758	-1.12159	-1.17497	-1.02066	-1.12485	-1.16019	-0.925276	-0.845058	-1.09267	-0.950765	-0.83585	4	0	13.24	152780000	4	152780000	10913000	Q5BK78;D3ZTR4	Q5BK78;D3ZTR4
	LOC100911774	-15.4056	0.0425832	0.986364		1.11303	0.88316	0.176846		1.96644	2.25941	2.11389	2.14684	2.26157	2.31818	2.01192	2.03026	2.05674	1.95677	2.0248	2.1139	10	0	48.597	2148900000	13	2148900000	126400000	Q1RP74	Q1RP74
	Gmpr2	-15.4095	0.0153008	0.994009		1.11329	0.0818465	0.728296		-0.282377	-0.611387	-0.213829	-0.471453	-0.446119	-0.694878	-0.741096	-0.442995	-0.43568	-0.650417	-0.519375	-0.649025	3	0	7.7439	169840000	3	169840000	9990500	A0A0G2JX25;Q5FVP6	A0A0G2JX25;Q5FVP6
	Ptrh2	-15.4135	0.0241202	0.99108		1.11355	0.406595	0.363466		-0.962811	-1.20989	-0.95907	-1.06367	-0.990591	-1.16657	-0.843275	-0.838063	-0.85343	-0.869007	-0.98043	-1.0137	4	0	35.01	442640000	6	442640000	49182000	Q5XI86	Q5XI86
	Epb41l3	-15.4175	0.0957993	0.983148		1.11381	0.208645	0.810992		4.63999	4.57172	4.62867	4.67339	4.67218	4.70648	4.62974	4.63348	4.61634	4.6152	4.63721	4.58924	49	0	323.31	21436000000	97	21436000000	404460000	Q9JMB3;A0A0G2K1Q9;A3E0T0	Q9JMB3;A0A0G2K1Q9;A3E0T0
	Rapgef4	-15.4214	0.0435955	0.986702		1.11407	1.10976	0.209054		0.723318	0.751375	0.869444	0.697197	0.869518	0.809824	0.886227	0.926477	0.988487	0.915312	1.03485	0.940578	11	0	63.65	825400000	14	825400000	14739000	F1LQ26;Q9Z1C7	F1LQ26
	Trappc9	-15.4254	0.0639625	0.986462		1.11434	0.628683	0.271344		-0.905874	-0.920622	-0.915768	-1.12082	-0.921574	-0.975677	-1.0308	-0.876295	-0.776487	-0.793232	-0.803655	-0.829115	4	0	19.376	312170000	4	312170000	6121100	E9PU02	E9PU02
	Wasf3	-15.4294	0.0919925	0.984704		1.1146	1.53211	0.0914633		0.250357	0.293884	0.315805	0.114809	0.30895	0.296597	0.119791	0.33997	0.402002	0.134052	0.370008	0.323025	6	0	103.57	1088800000	11	1088800000	64048000	M0R7F3;A0A0U1RRZ0;A0A0U1RRY0	M0R7F3;A0A0U1RRZ0
	Ankrd63	-15.4333	0.00919348	0.994197		1.11486	0.062196	0.763365		-4.49326	-4.45527	-4.40681	-4.45943	-4.39303	-4.77886	-4.72878	-5.23263	-4.64045	-4.61623	-4.33863	-4.56893	1	0	5.2849	12641000	1	12641000	902900	D3ZKY6	D3ZKY6
	Tln2	-15.4373	0.1209	0.983384		1.11512	1.6347	0.165741		4.20166	4.2548	4.27887	4.2624	4.34221	4.29965	4.22778	4.33118	4.37064	4.17679	4.33867	4.34187	68	0	323.31	8433000000	94	8433000000	62467000	D3ZA84;D4A3B0;D3ZE09;D3ZT58	D3ZA84;D4A3B0;D3ZE09;D3ZT58
	Paip1	-15.4413	0.0437829	0.987845		1.11538	0.396128	0.420169		-0.32094	-0.415966	-0.334433	-0.47484	-0.418762	-0.476491	-0.336945	-0.25564	-0.174534	-0.417311	-0.239477	-0.321388	3	0	12.606	193020000	3	193020000	12868000	A0A0G2JVP5;D3ZZF8	A0A0G2JVP5;D3ZZF8
	Eri3	-15.4452	0.01635	0.994608		1.11564	0.181657	0.588112		-1.97067	-2.24391	-2.01883	-2.33363	-2.36537	-2.22593	-2.07268	-2.00042	-2.05484	-1.96827	-1.89521	-2.18242	2	0.00022999	3.2334	87494000	2	87494000	5468400	M0R8C5;A0A1B0GWR1	M0R8C5;A0A1B0GWR1
	Rab24	-15.4492	0.0275469	0.992982		1.1159	0.822609	0.290227		-1.29621	-1.17933	-1.12037	-1.35546	-1.38508	-1.34691	-1.36673	-1.24364	-1.12945	-1.19246	-1.13112	-1.32006	2	0	11.235	154230000	2	154230000	12853000	A0A096MKB0;G3V842	A0A096MKB0;G3V842
	A0A0G2K4R1	-15.4532	0.0198172	0.994665		1.11617	0.0632672	0.869508		-2.98146	-2.91609	-3.02752	-2.95905	-2.97352	-3.1384	-3.13188	-3.0703	-3.01419	-3.08726	-3.23714	-2.9946	2	0	21.637	118850000	2	118850000	2971200	A0A0G2K4R1	A0A0G2K4R1
	Myh14	-15.4571	0.0953938	0.985857		1.11643	1.30367	0.101422		0.63731	0.893705	0.942556	0.648584	0.92482	0.882734	0.737461	0.839685	0.826963	0.806381	0.86581	0.894011	15	0	99.092	643700000	16	643700000	6189400	F1LNF0	F1LNF0
	Tubb4a	-15.4611	0.0515545	0.987432		1.11669	0.0171673	0.940762		2.84951	3.05057	3.02657	3.04979	3.18701	3.15721	3.26	2.9743	3.07877	3.19403	3.11813	3.08776	8	0	301.39	27872000000	50	27716000000	1385800000	B4F7C2	B4F7C2
	Ranbp9	-15.4651	0.0347529	0.992928		1.11695	0.709884	0.227821		-3.60991	-3.43042	-3.4514	-3.75953	-3.67514	-3.76961	-3.8535	-3.6458	-3.64092	-3.57532	-3.6394	-3.50921	3	0	14.015	148990000	3	148990000	6207900	F1LVV3	F1LVV3
	Nrbp2	-15.469	0.0282128	0.994926		1.11721	1.05879	0.147935		-0.738869	-0.713326	-0.616924	-0.779886	-0.719698	-0.87887	-0.728743	-0.488791	-0.467686	-0.715776	-0.502314	-0.441175	6	0	24.496	488610000	6	488610000	22210000	D3ZA69;A0A0G2JT23	D3ZA69;A0A0G2JT23
	Plxnb1	-15.473	0.0717231	0.987179		1.11747	2.01419	0.119175		2.58605	2.68534	2.65463	2.61201	2.69728	2.65949	2.4731	2.60192	2.6336	2.4729	2.65247	2.70866	26	0	174.14	2197100000	31	2197100000	27125000	D3ZDX5	D3ZDX5
	Nploc4	-15.477	0.0852008	0.987446		1.11773	0.274425	0.653983		0.382441	0.348993	0.383802	0.40209	0.374388	0.408615	0.270184	0.378391	0.329895	0.286732	0.334761	0.333542	7	0	24.376	579700000	11	579700000	19323000	A0A0G2JU66;F1LQX9	A0A0G2JU66;F1LQX9
	Sec23ip	-15.4809	0.010017	0.993668		1.118	0.623693	0.189381		-3.33172	-3.26468	-3.46563	-3.37398	-3.43188	-3.75145	-3.33954	-3.53266	-3.29171	-3.22906	-3.61298	-3.31413	3	0	28.112	26520000	3	26520000	679990	G3V8Q8	G3V8Q8
	Hars	-15.4849	0.0846349	0.987771		1.11826	1.28306	0.20146		1.47866	1.51587	1.4781	1.36744	1.4145	1.40279	1.39162	1.54839	1.6022	1.41483	1.52924	1.54399	12	0	56.518	2008400000	18	2008400000	69256000	Q4QQV4	Q4QQV4
	Ndufb6	-15.4889	0.156848	0.988426		1.11852	2.30443	0.0646944		-0.131113	0.0338821	0.0227871	-0.255381	-0.0291653	0.0072155	-0.190302	-0.0725002	-0.0688457	-0.223806	-0.0188084	-0.0287628	4	0	33.216	1641300000	14	1622300000	231750000	D3ZZ21	D3ZZ21
	Sema6d	-15.4928	0.011038	0.994296		1.11878	1.10673	0.068907		-0.562502	-0.186169	-0.579645	-0.550753	-0.580225	-0.489502	-1.04057	-0.604915	-0.473423	-0.736471	-0.42186	-0.232264	3	0	3.7996	193740000	5	193740000	4122100	D3ZDA2;A0A0G2JZC4	D3ZDA2;A0A0G2JZC4
	Cct7	-15.4968	0.348717	0.988603		1.11904	2.00187	0.11876		3.92857	3.85136	3.86977	3.9414	3.83392	3.83819	4.08247	3.90531	3.90645	4.04386	3.90973	3.90374	30	0	248.29	12551000000	63	12511000000	390970000	D4AC23	D4AC23
	Galk1	-15.5008	0.0591772	0.990523		1.1193	0.883945	0.291632		0.121368	0.200516	0.139662	0.103086	0.0753002	0.0672436	-0.0025959	0.103704	0.150578	0.0508137	0.155888	0.195305	8	0	35.271	523510000	8	523510000	32719000	Q5RKH2	Q5RKH2
	LOC100174910	-15.5047	0.0203292	0.994204		1.11956	0.277134	0.398657		-3.00964	-2.65142	-2.83789	-2.93212	-2.80492	-2.8121	-2.80443	-2.97839	-2.87231	-2.81535	-2.80921	-2.70448	1	0	5.242	35881000	1	35881000	5125900	B2RYV3;G3V7R5	B2RYV3;G3V7R5
	Coa7	-15.5087	0.0202356	0.993717		1.11982	0.359957	0.389505		-1.33098	-1.04421	-1.20312	-1.25903	-1.21919	-1.18003	-1.27137	-1.30797	-1.13628	-1.23287	-1.25414	-1.28893	5	0	19.713	468290000	6	468290000	31219000	D4AC65	D4AC65
	A0A0G2K2J0	-15.5127	0.0119391	0.994992		1.12009	0.309057	0.306265		-2.88307	-2.94319	-2.6904	-2.64687	-2.8634	-2.98124	-3.05704	-2.5831	-2.4522	-2.75992	-2.45919	-2.70818	1	0.0086562	1.5127	59428000	1	59428000	1697900	A0A0G2K2J0	A0A0G2K2J0
	Ube2g2	-15.5166	0.0271718	0.994154		1.12035	0.748438	0.245018		-1.43228	-1.60317	-1.66319	-1.52407	-1.50924	-1.48574	-1.38541	-1.40359	-1.4877	-1.43693	-1.60644	-1.46928	2	0	7.4282	51657000	2	51657000	10331000	B2RYD0	B2RYD0
	Tsn	-15.5206	0.0417316	0.995368		1.12061	0.87312	0.220379		0.693584	0.741764	0.773483	0.335518	0.406567	0.428398	0.485519	0.71788	0.626169	0.575788	0.604448	0.658945	2	0	10.593	598650000	3	598650000	46050000	Q71SY3;E9PT79;A0A1B0GWQ7	Q71SY3;E9PT79;A0A1B0GWQ7
	A0A0G2K808	-15.5246	0.043667	0.99506		1.12087	0.00908867	0.981898		0.161249	0.101107	0.0972023	0.0619736	-0.00667	0.078886	0.118896	0.234776	0.178682	0.17765	0.195391	0.185305	7	0	55.955	970920000	9	970920000	21576000	A0A0G2K808	A0A0G2K808
	Slc25a24	-15.5285	0.00898258	0.996428		1.12113	0.426277	0.235712		-5.14633	-4.96883	-4.92464	-4.81003	-4.94843	-5.07863	-5.10022	-4.59703	-4.86793	-4.86968	-4.84377	-4.47141	2	0	5.6115	61562000	3	61562000	2462500	B1WC67	B1WC67
	RGD1561206;LOC100910173	-15.5325	0.0284133	0.994745		1.12139	0.0336257	0.893671		-2.8963	-3.00373	-2.9518	-2.81934	-3.0406	-3.16228	-2.96507	-2.73877	-2.71703	-2.7782	-2.71564	-2.65289	2	0.00067159	2.8088	24869000	2	24869000	1308900	D4A1F3;Q6AYL0	D4A1F3;Q6AYL0
	Cyp46a1	-15.5365	0.0501226	0.995095		1.12165	0.0157881	0.990209		2.17676	2.15582	2.19091	1.94218	1.93358	1.90991	2.05735	2.05059	2.10468	2.13355	2.16754	2.11668	18	0	94.17	3138900000	29	3116100000	107450000	F7EN52;A0A0G2JWG7	F7EN52;A0A0G2JWG7
	Dnal1;Dnalc1	-15.5404	0.0299659	0.995073		1.12192	0.669516	0.234019		1.05099	1.01402	0.975683	1.07831	1.10092	1.20816	1.01275	1.19886	1.22087	0.98189	1.207	1.13064	3	0	8.9043	262210000	3	262210000	23837000	A0A096MJZ0;B1WBZ0	A0A096MJZ0;B1WBZ0
	Arpc4	-15.5444	0.0382475	0.99439		1.12218	1.04741	0.130075		2.46795	2.52637	2.55474	2.36601	2.40483	2.4676	2.36449	2.65337	2.66128	2.40731	2.64907	2.56452	8	0	112.01	9522200000	22	9495200000	1055000000	B2RZ72	B2RZ72
	P0DN35	-15.5484	0.0189497	0.994654		1.12244	0.0513148	0.87929		0.699774	0.731182	0.756205	0.757683	0.589359	0.66147	0.831539	0.812645	0.907284	0.715828	0.834929	0.657579	4	0	6.3547	583680000	4	583680000	194560000	P0DN35	P0DN35
	Sec62	-15.5523	0.0279616	0.993413		1.1227	0.0908283	0.796632		0.30999	0.243793	0.300892	0.204552	0.369799	0.252287	0.30707	0.210251	0.276489	0.186583	0.247292	0.255844	3	0	5.7925	517310000	4	517310000	18475000	Q7TP42	Q7TP42
	Mrps9	-15.5563	0.0397658	0.994281		1.12296	2.70062	0.183822		-0.317495	-0.237478	-0.22707	-0.412262	-0.320368	-0.327291	-0.336126	-0.278618	-0.344677	-0.373419	-0.284473	-0.207882	4	0	27.533	264600000	4	264600000	10584000	B0BN68	B0BN68
	Gpr162	-15.5603	0.0125302	0.997043		1.12322	0.156443	0.693009		0.00101089	0.105526	-0.0912228	-0.0181427	-0.158489	0.00973511	-0.19487	-0.103809	-0.0607662	-0.12361	-0.0821266	-0.0849209	3	0	37.107	100260000	3	100260000	3580600	D4AAS1	D4AAS1
	Myo6	-15.5642	0.034629	0.99465		1.12348	1.34763	0.168283		2.67083	2.68253	2.74228	2.62347	2.75229	2.71829	2.71206	2.86326	2.90239	2.72098	2.84729	2.79391	30	0	266.1	3746700000	33	3746700000	59471000	D4A5I9	D4A5I9
	Rab39a	-15.5682	0.0194001	0.993829		1.12375	0.454042	0.398622		0.81624	0.93819	0.922792	0.795036	0.941814	0.884027	0.833055	0.750231	0.890974	0.80748	0.849112	0.79274	5	0	18.861	6709700000	10	6709700000	479260000	D3ZZP2	D3ZZP2
	Tjp1	-15.5722	0.0280253	0.995703		1.12401	0.272376	0.702466		1.6184	1.69884	1.63329	1.70572	1.69998	1.77945	1.69468	1.65305	1.67507	1.65371	1.69557	1.67028	18	0	162.56	1225700000	25	1225700000	13928000	F1M4A0;A0A0G2K2P5	F1M4A0;A0A0G2K2P5
	A0A1W2Q6Q2	-15.5761	0.0257466	0.995253		1.12427	0.270827	0.653009		4.07258	4.05936	4.08991	4.127	4.17612	4.1705	4.09289	3.97594	4.04845	4.09812	4.08332	3.99649	38	0	323.31	17365000000	89	17323000000	524930000	A0A1W2Q6Q2	A0A1W2Q6Q2
	Prr36	-15.5801	0.0296231	0.995332		1.12453	0.197569	0.858308		-1.42199	-1.42245	-1.35653	-1.3611	-1.3727	-1.3357	-1.45696	-1.43081	-1.46157	-1.47513	-1.52041	-1.58197	6	0	18.776	222760000	9	222760000	6750500	D3ZPT0;D3ZUH5	D3ZPT0;D3ZUH5
	A0A0G2QC06;Q4FZX7;CON__Q2HJF0	-15.5841	0.067595	0.994954		1.12479	0.2405	0.801421		2.61927	2.59669	2.56797	2.67867	2.62206	2.61295	2.54015	2.55128	2.57	2.59341	2.61644	2.64603	18	0	111.52	3133700000	30	3133700000	55960000	A0A0G2QC06;Q4FZX7;CON__Q2HJF0	A0A0G2QC06
	Lrp1b	-15.588	0.0109482	0.995565		1.12505	0.204392	0.507452		-1.94246	-2.07553	-2.10207	-1.82377	-1.87241	-1.68711	-2.00043	-1.67235	-1.85609	-1.96288	-1.89101	-1.85566	2	0.0010987	2.5087	48207000	2	48207000	1555100	F1M443	F1M443
	Cmpk2	-15.592	0.01756	0.996812		1.12531	0.933477	0.198192		0.741045	0.982679	0.865942	0.702545	0.773121	0.76277	0.780432	0.80777	0.897923	0.850655	0.924788	0.971375	8	0	31.351	884070000	8	884070000	36836000	D3ZC63	D3ZC63
	Hip1r	-15.596	0.037684	0.99476		1.12557	1.36408	0.192258		2.43524	2.53068	2.4861	2.53312	2.54643	2.60326	2.47607	2.60746	2.59919	2.46302	2.58418	2.58973	24	0	193.22	2902300000	31	2902300000	43975000	F1LML7	F1LML7
	Tldc1	-15.6	0.00342836	0.99514		1.12584	0.0374784	0.842399		-4.67852	-5.21226	-4.56251	-4.77349	-4.81017	-5.13952	-4.66141	-4.28805	-4.41921	-4.67015	-4.38032	-4.56015	1	0	7.1563	52757000	1	52757000	3103400	D4A255	D4A255
	Camsap2	-15.6039	0.0163429	0.996249		1.1261	0.993428	0.242002		0.915001	0.8234	0.905453	0.809286	0.816381	0.696562	0.924986	0.771206	0.83909	0.894266	0.822475	0.801737	5	0	9.3193	678110000	6	678110000	8476400	D4AEC2;A0A5H1ZRV8	D4AEC2;A0A5H1ZRV8
	Tm9sf3	-15.6079	0.0254551	0.993678		1.12636	0.508543	0.24067		-0.283274	-0.220171	-0.262135	-0.29962	-0.269869	-0.323931	-0.237801	-0.486628	-0.452394	-0.275423	-0.573227	-0.502089	2	0	31.469	458470000	4	448120000	24896000	D3ZUD8	D3ZUD8
	Sec61b	-15.6119	0.0354185	0.992928		1.12662	0.71492	0.496029		0.207487	0.289082	0.231867	0.0556412	0.102066	0.132196	0.215677	0.200291	0.201113	0.233854	0.257429	0.292763	3	0	5.8637	197810000	3	197810000	32968000	B2RZD1	B2RZD1
	Hccs	-15.6158	0.00811443	0.995167		1.12688	0.206887	0.600603		-2.70355	-2.80682	-2.6126	-2.73964	-2.9122	-2.85343	-2.74513	-2.69632	-2.75132	-2.69501	-2.60454	-2.7943	4	0	12.06	153220000	4	153220000	10214000	D3ZL85	D3ZL85
	Ncoa7	-15.6198	0.0105114	0.995995		1.12714	1.41547	0.160237		-0.00802803	0.153667	0.0163231	-0.00727272	0.0388889	0.00749016	-0.0782623	-0.0129833	0.122358	-0.0757771	0.0843105	0.12521	3	0	5.4022	102940000	3	102940000	1906400	F1LWN1	F1LWN1
	Eps15l1	-15.6238	0.0363181	0.996219		1.1274	1.8257	0.199011		2.39621	2.28013	2.30797	2.43306	2.3356	2.35349	2.41923	2.35269	2.36141	2.41673	2.37276	2.32566	22	0	230.31	2729600000	32	2729600000	54593000	D3ZJR1	D3ZJR1
	Fuom	-15.6277	0.00705427	0.994887		1.12767	0.764082	0.14718		-2.76559	-2.57351	-2.72666	-3.09222	-2.89771	-2.71282	-3.01416	-2.62747	-2.73733	-2.75484	-2.83792	-2.75277	2	0	4.406	24541000	2	24541000	3505900	D4ACG8	D4ACG8
	Pitpnm2	-15.6317	0.0130809	0.995767		1.12793	1.91427	0.102127		1.35508	1.24354	1.13327	1.29146	1.08788	1.0781	1.28751	1.12623	1.2008	1.33189	1.24434	1.2965	10	0	35.933	396990000	12	396990000	6508000	F1LXD6;A0A0G2JW50;A0A0G2JXL0	F1LXD6;A0A0G2JW50
	Psmc6	-15.6357	0.0207016	0.996621		1.12819	0.0991933	0.844613		1.34985	1.3406	1.30556	1.30879	1.32076	1.3384	1.33702	1.22935	1.29495	1.27458	1.33884	1.29701	14	0	123.02	2876000000	21	2876000000	125040000	G3V6W6	G3V6W6
	Lcp1	-15.6396	0.0353274	0.997247		1.12845	0.304806	0.658421		0.337194	0.421448	0.41634	0.248987	0.19685	0.163418	0.369373	0.419706	0.428612	0.402027	0.410454	0.446232	8	0	27.37	312260000	8	312260000	8921600	Q5XI38;A0A0G2K014	Q5XI38;A0A0G2K014
	Dmxl1	-15.6436	0.00599493	0.995756		1.12871	1.33025	0.109347		-1.26737	-1.13609	-1.17914	-1.40113	-1.11407	-1.32118	-1.27871	-1.09326	-1.00634	-1.2837	-1.23462	-1.06526	5	0	16.944	167960000	5	167960000	1253500	D4AA13	D4AA13
	Efnb2	-15.6476	0.0125965	0.995505		1.12897	1.81394	0.359911		-0.0553398	-0.013855	-0.0423679	0.0971375	0.125156	0.0434246	-0.183537	-0.112591	-0.0109043	-0.0335846	0.00760651	0.0221977	2	0	6.0924	198570000	2	198570000	13238000	B2B9A9	B2B9A9
	Sbf1	-15.6515	0.0257839	0.996852		1.12923	0.698739	0.497083		3.00672	3.07617	3.08624	2.93932	3.00105	2.94857	3.048	3.02637	3.06201	3.07353	3.10001	3.1127	34	0	274.03	4148900000	56	4148900000	47689000	M0RAP5	M0RAP5
	Tmem259	-15.6555	0.0125291	0.995508		1.1295	0.434883	0.45414		-0.0238457	-0.166416	-0.264315	-0.338846	-0.399323	-0.375258	-0.512691	-0.444682	-0.449409	-0.363495	-0.412016	-0.327576	3	0	9.0253	84134000	3	84134000	4006400	F1LPC5;A0A0G2K8I4	F1LPC5;A0A0G2K8I4
	Tusc3	-15.6595	0.00627943	0.995062		1.12976	0.017848	0.947011		0.326887	0.456024	0.387789	0.275568	0.42239	0.283894	0.387905	0.204805	0.226507	0.319654	0.244396	0.434978	4	0	12.812	431880000	5	431880000	30849000	Q6AY49;A0A0G2KAE2	Q6AY49;A0A0G2KAE2
	Wdr37	-15.6634	0.00805284	0.995581		1.13002	1.24544	0.116229		1.44576	1.73397	1.58665	1.40167	1.59211	1.59386	1.48671	1.52644	1.60216	1.46658	1.58594	1.66105	9	0	69.539	2776900000	12	2776900000	120730000	D3ZQ02	D3ZQ02
	Jmy	-15.6674	0.00712638	0.995154		1.13028	0.73631	0.177189		-3.03536	-2.69058	-2.74321	-2.86355	-2.90329	-3.01713	-3.03102	-2.8689	-2.7912	-2.95091	-2.86424	-2.77099	3	0	9.9768	20444000	3	20444000	434970	M0R8J3	M0R8J3
	Actr3b	-15.6714	0.0138887	0.995807		1.13054	1.64621	0.0991934		0.744179	0.81057	0.787178	0.668919	0.866602	0.808775	0.668709	0.895361	0.946016	0.787069	0.917942	0.952837	5	0	49.455	829900000	7	829900000	59279000	F1LY09	F1LY09
	Psd2	-15.6753	0.0119868	0.995757		1.1308	0.236603	0.750238		-0.545345	-0.623873	-0.653204	-0.618574	-0.605316	-0.574306	-0.58157	-0.549985	-0.613037	-0.585268	-0.611946	-0.546272	5	0	19.118	223470000	5	223470000	7208600	D4ACB6	D4ACB6
	Hdac6	-15.6793	0.00730843	0.995077		1.13106	0.367448	0.469059		1.07377	0.940861	1.03759	1.11079	1.1757	1.08409	1.09436	0.96546	1.01781	0.972349	0.986013	0.932552	10	0	48.066	707190000	11	707190000	18610000	A0A0G2QC41;D3ZVD8	A0A0G2QC41;D3ZVD8
	Dnpep	-15.6833	0.0082127	0.994991		1.13132	0.665904	0.194366		2.29471	2.19556	2.29879	1.97158	2.10849	2.11197	2.079	2.37138	2.30229	2.11052	2.29827	2.26443	10	0	164.75	1961000000	21	1961000000	93380000	Q4V8H5	Q4V8H5
	Ppm1k	-15.6872	0.0033794	0.997594		1.13159	0.177229	0.596245		-1.12526	-0.989161	-1.21193	-1.16008	-1.10907	-1.0043	-1.16123	-1.37831	-1.40263	-1.02925	-1.15335	-1.00753	2	0	4.4953	61188000	2	61188000	3824200	D4A7X5	D4A7X5
	Elmo1	-15.6912	0.00476562	0.997508		1.13185	0.0688334	0.822681		0.79619	0.586796	0.71073	0.735931	0.707739	0.55814	0.772356	0.909887	0.964195	0.808279	0.849394	0.824236	3	0	13.311	293100000	3	293100000	7515400	D3ZY46;G8CYZ7;A0A0G2K4S6	D3ZY46;G8CYZ7;A0A0G2K4S6
	Cadps	-15.6952	0.00517635	0.997604		1.13211	0.867992	0.159332		-0.527462	-0.198826	-0.304493	-0.504213	-0.357664	-0.266483	-0.606655	-0.612686	-0.650969	-0.534908	-0.43663	-0.380976	2	0	164.04	1450500000	13	1450500000	25903000	F1LLX6;REV__Q6QI81	F1LLX6
	Tmcc2	-15.6991	0.00739232	0.997369		1.13237	2.75197	0.211903		-0.160021	-0.248446	-0.266211	0.0705833	0.0100002	-0.0400257	-0.0154266	-0.0759945	-0.00241661	-0.0198803	-0.0945587	-0.0979385	6	0	69.661	332710000	8	332710000	9785700	D3ZE26	D3ZE26
	C2cd2l	-15.7031	0.00593297	0.999646		1.13263	1.10473	0.150918		2.88208	2.82108	2.78241	2.93573	2.87846	2.85511	2.95576	2.69028	2.74953	2.9384	2.81116	2.81551	18	0	305.91	2648600000	32	2648600000	94592000	Q5U2P5;A0A0G2K2V4	Q5U2P5;A0A0G2K2V4
	Mpp2	-15.7071	0.00743882	1		1.13289	0.52419	0.460016		3.09649	3.04364	3.05391	3.12644	2.99682	3.00373	3.0296	3.05598	3.03125	3.03866	3.02726	3.03558	27	0	235.1	9212800000	52	9111900000	284750000	D3ZAA9	D3ZAA9
	Camlg	-15.711	0.00198061	1		1.13315	0.293446	0.731048		0.717062	0.678392	0.625099	0.652296	0.661041	0.643717	0.54834	0.613167	0.618799	0.536938	0.566755	0.632359	6	0	34.364	728410000	10	728410000	42847000	Q6DGG9	Q6DGG9
	C1ql3	-15.715	0.00200423	0.999895		1.13342	1.85855	0.354364		-0.217709	-0.174557	-0.235315	-0.286285	-0.217979	-0.210407	-0.285204	-0.260111	-0.251902	-0.319441	-0.271372	-0.22584	4	0	19.366	293550000	6	286330000	22025000	D4A3T5	D4A3T5
	Cpne1	-15.719	0.000882156	0.999802		1.13368	0.721475	0.190798		0.766476	0.721985	0.825228	0.528349	0.633123	0.611391	0.751072	1.06489	1.09764	0.848473	0.970655	0.856894	4	0	32.684	714810000	7	714810000	31079000	D4A1R8	D4A1R8
	Shisa6	-15.7229	5.79241e-05	0.999899		1.13394	0.21617	0.626779		1.37724	1.4877	1.34384	1.46918	1.5598	1.53931	1.46547	1.34697	1.46032	1.41555	1.45138	1.50233	10	0	74.56	1568800000	16	1568800000	60339000	D4A4M0	D4A4M0
	A0A0G2JWA8	-15.7269	0.00392411	1		1.1342	0.73444	0.344834		4.19187	4.1663	4.17477	4.13015	4.15156	4.12419	4.35435	4.23449	4.26374	4.37008	4.2619	4.25095	100	0	323.31	10302000000	134	10302000000	25187000	A0A0G2JWA8	A0A0G2JWA8
	Pdcd6	-15.7309	0.00213214	1		1.13446	1.47742	0.119934		1.00588	1.22522	1.10599	0.916555	1.06251	1.14862	0.90591	1.06023	1.0706	1.0557	1.09476	1.11637	6	0	44.74	1321800000	12	1321800000	120160000	G3V7W1	G3V7W1
	Sf3b6	-15.7348	0.00086245	1		1.13472	0.133989	0.642134		-4.24022	-4.07534	-4.02759	-4.1681	-4.06688	-4.37752	-3.91328	-4.12269	-4.09986	-4.11456	-4.3185	-4.07967	1	0.0044332	1.8742	31038000	1	31038000	4434000	M0R835	M0R835
	F7F3I7;A0A1B0GWV9;A0A1B0GWL6	-15.7388	0.00630323	0.99874		1.13498	0.136375	0.804021		0.883823	0.877556	0.846014	0.91469	0.815218	0.773766	0.910229	0.904436	0.912167	0.842979	0.90449	0.967888	8	0	51.036	529000000	9	529000000	18241000	F7F3I7;A0A1B0GWV9;A0A1B0GWL6	F7F3I7;A0A1B0GWV9
	Mtmr1	-15.7428	0.0160819	0.997579		1.13525	0.169245	0.85893		1.63111	1.60105	1.58383	1.59904	1.65129	1.62753	1.60694	1.6194	1.62464	1.63516	1.63211	1.6653	12	0	43.116	1195200000	15	1195200000	37349000	D3ZKK5;A0A0G2JUZ0	D3ZKK5;A0A0G2JUZ0
	Arih2	-15.7467	0.0114583	0.997125		1.13551	0.0160522	0.948722		-3.63165	-3.70549	-3.73405	-3.54205	-3.75748	-3.73837	-3.90413	-3.74431	-3.69742	-3.66179	-3.51438	-3.55472	1	0	9.9855	14927000	1	14927000	597070	D3ZJB8	D3ZJB8
	LOC100910689;Cox11	-15.7507	0.00451732	0.997906		1.13577	0.600816	0.216906		-2.92565	-2.92356	-2.87042	-2.95351	-3.00203	-2.8813	-3.02723	-2.72153	-2.80801	-2.9948	-2.76603	-2.85638	2	0.0015152	2.2471	31508000	2	31508000	1969200	M0RE03;D3ZNJ0	M0RE03;D3ZNJ0
	Armc8	-15.7547	0.0217002	0.99554		1.13603	0.278914	0.612189		-2.29224	-2.39618	-2.39868	-2.67215	-2.61162	-2.62457	-2.38854	-2.47617	-2.44003	-2.44692	-2.43019	-2.45436	3	0	9.662	119600000	3	119600000	3066800	F1M943	F1M943
	Ehd4	-15.7586	0.00820242	0.994968		1.13629	0.620067	0.23298		-1.51182	-1.20597	-1.30089	-1.46677	-1.47651	-1.50902	-1.52551	-1.51119	-1.47272	-1.55261	-1.44348	-1.35855	5	0	17.161	386790000	6	386790000	12893000	Q8R3Z7	Q8R3Z7
	Eftud1	-15.7626	0.00349974	0.997644		1.13655	1.40485	0.0770752		-1.90248	-1.62287	-1.72228	-1.90985	-1.73267	-1.8272	-2.10606	-1.81352	-1.9006	-1.99331	-1.94608	-1.66911	3	0	5.5212	151630000	3	151630000	2973100	D3ZXJ5	D3ZXJ5
	Tnks1bp1	-15.7666	0.00708243	0.99508		1.13681	0.513451	0.329879		0.448397	0.655853	0.49057	0.526976	0.650904	0.700296	0.597013	0.561964	0.561886	0.572445	0.559181	0.669941	11	0	84.349	576610000	16	562660000	7033300	D3ZF26	D3ZF26
	Nbas	-15.7705	0.00549472	0.995228		1.13707	0.80858	0.263308		-0.441975	-0.438356	-0.620317	-0.465368	-0.487865	-0.570648	-0.467604	-0.637219	-0.538269	-0.401876	-0.519285	-0.358917	8	0	27.333	195440000	8	195440000	1897500	F1M0U5	F1M0U5
	Sez6l	-15.7745	0.0104869	0.995268		1.13734	0.301183	0.447183		-0.281595	-0.331339	-0.2267	-0.0757198	-0.151991	-0.169462	-0.314198	-0.0704918	-0.178082	-0.265308	-0.154421	-0.139688	8	0	39.829	369320000	13	329680000	10989000	D4AD89	D4AD89
	Myo18a	-15.7785	0.0407969	0.997151		1.1376	2.20256	0.189393		3.57584	3.63723	3.65688	3.65361	3.71343	3.72222	3.61971	3.72221	3.72274	3.6333	3.73334	3.69859	54	0	323.31	10237000000	77	10237000000	97492000	A0A0G2JY08;D3ZFD0	A0A0G2JY08;D3ZFD0
	A0A0G2JVW5;E9PSZ5	-15.7824	0.0214585	0.996852		1.13786	0.178234	0.884863		2.21041	2.21526	2.20387	2.22685	2.23676	2.23602	2.19954	2.17326	2.23368	2.21789	2.25405	2.19952	16	0	189	880190000	25	880190000	5058600	A0A0G2JVW5;E9PSZ5	A0A0G2JVW5
	Sntb1	-15.7864	0.012679	0.995162		1.13812	0.561088	0.653895		0.528921	0.535578	0.555487	0.655441	0.613182	0.580536	0.602146	0.607346	0.513666	0.555485	0.503868	0.603855	7	0	45.562	541350000	10	541350000	16917000	D3ZWC6	D3ZWC6
	Ktn1	-15.7904	0.0291488	0.996521		1.13838	0.882424	0.206963		2.69025	2.61968	2.57435	2.75446	2.77847	2.79297	2.8294	2.65991	2.64345	2.7523	2.56592	2.60662	30	0	211.89	3953400000	38	3953400000	50684000	D4A4Z9	D4A4Z9
	Vat1l	-15.7943	0.016723	0.996922		1.13864	0.818079	0.171121		1.60264	1.56521	1.65001	1.45213	1.52862	1.53019	1.4751	1.71359	1.69697	1.39776	1.65336	1.57677	10	0	69.701	1653900000	13	1653900000	91881000	M0R3N4	M0R3N4
	Mtx1	-15.7983	0.00642228	0.995079		1.1389	0.116886	0.697545		0.376074	0.0947704	0.342443	-0.0631466	0.0323963	-0.0415192	0.265696	0.291073	0.272497	0.271252	0.319052	0.15682	5	0	30.281	718300000	7	718300000	31230000	A0A0G2JU49;B0BN02	A0A0G2JU49;B0BN02
	Rab22a	-15.8023	0.0337349	0.995125		1.13917	0.423399	0.39874		-1.09702	-1.13561	-1.08832	-1.07602	-1.11664	-1.15312	-1.14122	-0.982289	-0.997782	-1.19342	-1.03844	-1.04102	4	0	18.74	249320000	6	249320000	24932000	A0A0G2K3Z3;B0BN19	A0A0G2K3Z3;B0BN19
	Tacc1	-15.8062	0.00793036	0.99544		1.13943	0.0952949	0.722124		-3.32469	-3.57324	-3.43313	-3.38956	-3.31356	-3.30857	-3.39098	-3.15125	-3.09089	-3.18176	-3.13824	-3.35115	1	0	5.4968	32687000	1	32687000	726380	D4A927;A0A0G2K9K2	D4A927;A0A0G2K9K2
	Jakmip2	-15.8102	0.00883435	0.996364		1.13969	0.86725	0.284858		-2.10634	-2.04944	-1.96974	-2.07086	-1.91795	-1.74385	-1.97311	-1.89922	-2.03467	-1.85981	-1.87069	-1.99747	3	0	10.356	86122000	4	86122000	1794200	D3ZQE7;A0A0G2JT21	D3ZQE7;A0A0G2JT21
	Mapk8ip3	-15.8142	0.0159657	0.995412		1.13995	0.341259	0.507472		1.89547	2.0086	2.00846	1.94576	2.05559	1.97272	1.98918	1.90412	2.02213	1.99484	2.01659	1.97305	15	0	84.078	2244500000	21	2244500000	38042000	E9PSK7	E9PSK7
	Mrpl45	-15.8181	0.00959958	0.997018		1.14021	0.907392	0.313596		-2.44631	-2.30738	-2.52704	-2.39771	-2.38824	-2.41804	-2.40877	-2.34655	-2.26275	-2.34013	-2.30971	-2.15379	2	0.0036063	1.9529	51486000	2	51486000	2451700	D4A104	D4A104
	Alg9	-15.8221	0.00354439	0.995382		1.14047	0.458764	0.163605		-3.79154	-3.44741	-3.7286	-3.67418	-3.45932	-3.0392	-4.07965	-3.07509	-3.5496	-3.70136	-4.03962	-3.71382	1	0	47.694	27524000	1	27524000	2502100	D3ZCW5	D3ZCW5
	Gramd1b	-15.8261	0.0166326	0.997066		1.14073	1.46971	0.0584089		-1.31727	-1.45474	-1.49554	-1.18901	-1.40785	-1.53013	-1.02879	-1.47785	-1.38626	-1.23105	-1.43507	-1.3736	3	0	34.065	143850000	5	143850000	3424900	D3ZYJ5	D3ZYJ5
	Hectd4	-15.83	0.0246695	0.994109		1.141	1.14508	0.255415		0.654835	0.682247	0.581354	0.5574	0.5837	0.647121	0.532591	0.659964	0.669916	0.602617	0.703556	0.720594	15	0	78.937	690750000	15	690750000	3774600	F1LZX5	F1LZX5
	A0A0G2JZD1	-15.834	0.00697514	0.99652		1.14126	0.431603	0.242086		0.289957	0.770628	0.424713	0.658161	0.72221	0.958387	0.494673	0.386879	0.448648	0.428104	0.514585	0.551916	7	0	53.603	585380000	9	585380000	23415000	A0A0G2JZD1	A0A0G2JZD1
	A0A0G2K6R9;A0A0G2KAS9;D4A4Q9;M0R511	-15.838	0.0400697	0.994189		1.14152	0.795354	0.440438		5.94942	5.96036	5.98244	5.99019	6.08754	6.09368	5.96362	5.96565	5.99431	5.94449	5.99631	5.92879	136	0	323.31	68401000000	341	66235000000	331180000	A0A0G2K6R9;A0A0G2KAS9;D4A4Q9;M0R511	A0A0G2K6R9;A0A0G2KAS9
	Tnpo1	-15.8419	0.0408816	0.994884		1.14178	0.274337	0.53957		-1.88029	-1.98335	-1.98507	-2.24648	-2.22895	-2.29571	-2.19065	-2.10284	-2.07153	-2.16129	-2.00987	-1.98376	4	0	7.9615	99379000	4	99379000	2423900	F1LQP9	F1LQP9
	Nhlrc2	-15.8459	0.079751	0.993256		1.14204	2.15468	0.0650588		-1.91641	-1.71533	-1.74976	-2.09861	-1.85916	-1.85755	-1.94044	-1.78234	-1.758	-1.88509	-1.77027	-1.77296	1	0	10.101	54521000	1	54521000	1758700	D3ZLM5	D3ZLM5
	Pdzd11	-15.8499	0.00926105	0.99632		1.1423	0.155841	0.541976		-2.55924	-2.49993	-2.45933	-2.40916	-2.7046	-2.44838	-2.41331	-2.03834	-2.21092	-2.38378	-2.28807	-2.42357	2	0	41.681	56075000	2	56075000	8010800	D3Z8K0;A0A096MJC5;B5DEN7;A0A096MJV2	D3Z8K0;A0A096MJC5;B5DEN7;A0A096MJV2
	A0A0G2JUG7	-15.8538	0.0222001	0.99547		1.14256	0.00990637	0.968308		2.62434	2.8037	2.7096	2.61251	2.7379	2.69758	2.81893	2.58891	2.69367	2.79887	2.73561	2.75371	24	0	125.33	4107500000	39	4086300000	80123000	A0A0G2JUG7	A0A0G2JUG7
	Fibp	-15.8578	0.0157601	0.993334		1.14283	0.638824	0.251111		-0.592852	-0.621321	-0.468449	-0.824493	-0.819735	-0.83901	-0.612326	-0.441423	-0.446478	-0.591311	-0.371965	-0.512175	7	0	27.513	210510000	7	210510000	10526000	Q6P775	Q6P775
	Rabgef1	-15.8618	0.0375259	0.993419		1.14309	0.0463692	0.901555		-1.18692	-1.29376	-1.25956	-1.23097	-1.3049	-1.29594	-1.27898	-1.18001	-1.14939	-1.14816	-1.09377	-1.18036	5	0	8.0422	202930000	5	202930000	7247600	G3V631	G3V631
	A0A0G2QC30	-15.8657	0.0109868	0.996713		1.14335	0.534587	0.187988		-0.557346	-1.12149	-0.925823	-0.868093	-0.954666	-1.1974	-0.897757	-0.887912	-0.80122	-0.879898	-0.917369	-0.969862	1	0.0060379	1.6743	160260000	1	160260000	8434700	A0A0G2QC30	A0A0G2QC30
	Tbc1d1	-15.8697	0.00698574	0.997115		1.14361	0.456081	0.228254		-3.65302	-3.64731	-3.45503	-3.62304	-3.45628	-3.2519	-3.67963	-3.17348	-3.62768	-3.61598	-3.71212	-3.668	2	0	4.2943	43895000	2	43895000	675300	D4AC16	D4AC16
	Lrrc4c	-15.8737	0.0151754	0.995306		1.14387	0.719076	0.159238		-3.34064	-3.21137	-3.36113	-3.47084	-3.56938	-3.57334	-3.61294	-3.29857	-3.09986	-3.48696	-3.16832	-3.2271	1	0	5.7923	44551000	1	44551000	1713500	D3ZXT1	D3ZXT1
	RGD1310429	-15.8776	0.0405197	0.994856		1.14413	0.909611	0.134779		-3.08299	-2.99421	-3.0668	-3.1332	-3.06404	-3.08276	-3.28334	-2.88552	-2.88046	-3.09358	-2.98697	-2.91527	3	0	9.4203	42105000	3	42105000	2005000	D3ZEJ9	D3ZEJ9
	Grhpr	-15.8816	0.0418856	0.994639		1.14439	0.748416	0.272434		-0.0340805	-0.0374012	0.0279045	-0.228598	-0.118261	-0.0979977	-0.168036	0.0126839	-0.0188313	-0.00201035	0.0118999	-0.0568962	3	0	24.872	212330000	3	212330000	15167000	B0BN46	B0BN46
	Cnnm1	-15.8856	0.0162626	0.994728		1.14465	0.328905	0.304306		0.0648651	-0.163376	0.0617218	-0.133638	-0.0887814	-0.212172	-0.165367	0.271626	0.215218	-0.0318871	0.177742	0.116865	5	0	15.364	473980000	7	473980000	14812000	D4A1C0	D4A1C0
	Cep170b	-15.8895	0.0425998	0.994873		1.14492	0.334028	0.399141		1.46342	1.51898	1.43225	1.51798	1.59523	1.60326	1.52379	1.26898	1.33205	1.51439	1.36676	1.3666	24	0	108.67	1376400000	32	1376400000	14642000	D4A1G8	D4A1G8
	Scrn3	-15.8935	0.0299397	0.994811		1.14518	0.895085	0.122027		-0.589249	-0.627359	-0.545031	-0.779451	-0.535137	-0.542429	-0.846807	-0.444294	-0.572645	-0.737679	-0.577906	-0.541033	5	0	20.638	488240000	7	488240000	25697000	A0A0G2K189;G3V8F4	A0A0G2K189;G3V8F4
	Ube2o	-15.8975	0.0985202	0.987278		1.14544	1.31716	0.183626		1.88078	1.97775	1.92967	1.74278	1.91405	1.90546	1.80225	1.83034	1.85439	1.8097	1.89406	1.90863	13	0	65.429	2132500000	19	2132500000	43520000	F1M403	F1M403
	Cct8	-15.9014	0.0886991	0.98915		1.1457	2.37034	0.124694		3.5982	3.47478	3.52618	3.54308	3.47129	3.44156	3.7318	3.59369	3.58148	3.6654	3.54688	3.51786	30	0	276.3	14542000000	55	14529000000	403580000	D4ACB8	D4ACB8
	Itsn2	-15.9054	0.0337043	0.992911		1.14596	0.550492	0.29457		-1.01698	-1.09692	-1.16487	-1.05915	-0.983994	-1.07217	-0.893414	-1.11328	-1.10165	-0.961468	-1.05327	-0.928442	3	0	9.8306	84064000	3	84064000	1012800	M0R7A6	M0R7A6
	A0A0G2JW13	-15.9094	0.0168073	0.993482		1.14622	0.584219	0.227957		-1.34723	-1.09629	-1.35706	-1.39779	-1.48488	-1.29287	-1.51192	-1.26029	-1.28549	-1.25865	-1.21404	-1.13995	1	0	12.021	75478000	1	75478000	10783000	A0A0G2JW13	A0A0G2JW13
	Gca	-15.9133	0.0292258	0.994142		1.14648	1.03591	0.134673		-1.31585	-1.24232	-1.33435	-1.5467	-1.51526	-1.39058	-1.49989	-1.30959	-1.25377	-1.48327	-1.18055	-1.2892	1	0.0044201	1.8377	68378000	1	68378000	7597600	D3ZYI0	D3ZYI0
	Pvrl1	-15.9173	0.0561365	0.987923		1.14675	1.23758	0.238795		2.05956	2.13021	2.03568	2.17521	2.20289	2.23567	2.00555	2.05935	2.10336	2.00849	2.15097	2.14785	13	0	131.64	2090300000	18	2090300000	87098000	F1LNP8	F1LNP8
	Rnf170	-15.9213	0.0125418	0.994438		1.14701	0.615802	0.135747		-1.84142	-1.61949	-1.96499	-1.53617	-1.76623	-1.85822	-1.6759	-2.25432	-1.97201	-1.59931	-2.01896	-1.88502	2	0	9.6716	91575000	2	91575000	13082000	M0R436	M0R436
	Slc27a4	-15.9252	0.0302572	0.992429		1.14727	0.0874122	0.815758		0.702999	0.814945	0.641584	0.631798	0.623653	0.665758	0.68795	0.531672	0.634434	0.755489	0.752668	0.759377	8	0	36.221	749400000	10	749400000	21411000	G3V7V3	G3V7V3
	Ahctf1	-15.9292	0.0150584	0.993179		1.14753	0.855151	0.135936		-2.42916	-2.15116	-2.41168	-2.63405	-2.68603	-2.38295	-2.56739	-2.23881	-2.3407	-2.41899	-2.29006	-2.2529	3	0	6.6096	60821000	3	60821000	538240	D3ZZZ0;A0A0G2K160	D3ZZZ0;A0A0G2K160
	Kctd4	-15.9332	0.0263993	0.993077		1.14779	0.357628	0.281204		-2.8472	-3.28026	-3.15129	-3.06915	-3.18723	-3.23573	-2.89581	-2.66016	-2.57858	-2.65732	-2.83211	-3.01682	3	0	11.885	284530000	4	284530000	18969000	D3ZXL9	D3ZXL9
	Sarm1	-15.9371	0.0522784	0.989732		1.14805	1.15445	0.186346		1.07573	1.27722	1.17179	0.95097	1.00501	1.00396	1.04369	1.14105	1.15438	1.12379	1.1681	1.23851	13	0	102.17	1005900000	17	1005900000	22354000	D3ZUM2	D3ZUM2
	Acp6	-15.9411	0.029383	0.990768		1.14831	0.287152	0.658721		0.268345	0.238247	0.20178	0.144651	0.257633	0.083519	0.248518	0.243156	0.309296	0.169983	0.184471	0.305758	6	0	33.013	753010000	9	753010000	35857000	Q4FZU0	Q4FZU0
	Dnaja4	-15.9451	0.0588598	0.986662		1.14858	0.161785	0.599355		0.536236	0.377172	0.450817	0.500721	0.47983	0.509312	0.352715	0.634489	0.567516	0.450077	0.51111	0.451036	3	0	39.93	242250000	4	242250000	7340800	Q4QR73	Q4QR73
	Fat4	-15.949	0.041602	0.988089		1.14884	1.22773	0.204762		-1.06806	-0.98955	-1.07643	-1.12724	-0.997095	-1.01247	-1.11051	-0.97377	-1.02815	-1.21755	-1.20953	-1.07705	3	0	5.2222	60541000	3	60541000	351980	D3ZEH1	D3ZEH1
	Stt3a	-15.953	0.0718232	0.985332		1.1491	0.475634	0.674815		-0.111099	-0.150187	-0.0776653	-0.197128	-0.166166	-0.226814	-0.142527	-0.180861	-0.173174	-0.116394	-0.147364	-0.192093	6	0	32.472	635280000	6	635280000	21906000	B4F7C9;A0A0G2JWH5	B4F7C9;A0A0G2JWH5
	Cacnb4	-15.957	0.1878	0.979518		1.14936	2.13165	0.0773708		0.606457	0.765806	0.759007	0.662613	0.752485	0.77634	0.667143	0.869078	0.865034	0.758436	0.938782	0.899897	7	0	41.576	993310000	16	993310000	34252000	D4A055	D4A055
	Mrpl44	-15.9609	0.0365736	0.988645		1.14962	0.247338	0.463468		-1.22371	-1.06576	-1.05179	-1.30637	-1.03608	-1.21132	-1.14167	-1.27957	-1.18268	-1.16303	-1.21265	-1.17422	3	0	54.577	299330000	5	299330000	17608000	Q4G067	Q4G067
	Enah	-15.9649	0.0355538	0.987313		1.14988	0.857421	0.384629		2.23724	2.3144	2.21931	2.39316	2.36944	2.5313	2.34046	2.40649	2.41034	2.30013	2.37413	2.27743	11	0	94.928	1218100000	12	1218100000	52960000	Q5XHX3;A0A0G2K6I4	Q5XHX3;A0A0G2K6I4
	Igfbp7	-15.9689	0.0112767	0.994688		1.15014	0.301381	0.28677		-3.62131	-4.33872	-3.83552	-4.01261	-3.88064	-4.15874	-3.87673	-3.80741	-4.10598	-3.99627	-4.07618	-4.02886	1	0	13.978	19291000	1	19291000	1286000	F1M9B2	F1M9B2
	RGD1311345	-15.9728	0.0474984	0.98699		1.1504	1.55513	0.115739		-1.48321	-1.39634	-1.39514	-1.72416	-1.47945	-1.57948	-1.63905	-1.51944	-1.40094	-1.45332	-1.33967	-1.38569	2	0	7.4267	81418000	2	81418000	4070900	F7FM32	F7FM32
	Add3	-15.9768	0.155236	0.978001		1.15067	1.6616	0.363346		3.7119	3.66262	3.68059	3.77879	3.70874	3.7218	3.71461	3.69463	3.64248	3.69592	3.65366	3.64761	29	0	323.31	7656400000	53	7651100000	263830000	A0A0G2JW28;D3ZCH7;G3V9D7	A0A0G2JW28;D3ZCH7;G3V9D7
	Pcdh19	-15.9808	0.0493891	0.986354		1.15093	1.52792	0.262062		0.892475	0.983936	0.838043	0.83909	0.930901	0.955549	0.789087	0.821589	0.861185	0.809725	0.848265	0.902447	7	0	50.726	363120000	8	363120000	8069200	D3ZG18;A0A0G2K8I5	D3ZG18;A0A0G2K8I5
	Aamdc	-15.9847	0.0622838	0.984141		1.15119	0.0603489	0.855314		-2.48236	-2.46882	-2.46289	-2.55983	-2.68676	-2.59843	-2.52405	-2.34186	-2.36804	-2.37936	-2.40251	-2.49861	1	0	4.7346	74671000	1	74671000	6788200	D3ZZQ4	D3ZZQ4
	Arhgap26	-15.9887	0.107196	0.979454		1.15145	1.11206	0.133923		-0.903669	-1.07713	-1.0859	-1.04477	-1.12291	-1.17633	-0.898703	-1.19037	-1.13307	-0.927176	-0.971279	-0.994799	8	0	23.341	431100000	8	431100000	9797800	A0A0G2K5D5;D3ZMS4	A0A0G2K5D5;D3ZMS4
	Raly	-15.9927	0.0396672	0.986582		1.15171	1.12531	0.0972072		1.21206	1.18157	1.04598	1.58019	1.29758	1.44225	1.36941	1.23535	1.17146	1.47951	1.10402	1.13002	5	0	16.417	506270000	9	474700000	27923000	Q5PQR0;E9PTI6	Q5PQR0;E9PTI6
	Sdsl	-15.9967	0.0335823	0.986606		1.15197	0.791024	0.196195		-2.0516	-1.81639	-1.98238	-2.0284	-1.85678	-1.68115	-2.04001	-1.93762	-2.02948	-1.78114	-1.83356	-1.78217	2	0	11.053	65121000	2	65121000	4341400	D3ZHV7	D3ZHV7
	Abracl	-16.0006	0.0231979	0.988687		1.15223	0.585607	0.194156		-5.29	-5.23848	-5.15351	-5.53128	-5.60049	-5.39186	-6.01708	-5.59622	-5.90875	-5.67896	-5.50086	-5.51343	1	0	3.5263	49397000	2	49397000	12349000	D3ZSL2	D3ZSL2
	Elp3	-16.0046	0.0307889	0.987772		1.1525	0.673948	0.35538		-1.12616	-1.14265	-1.10856	-1.35757	-1.19926	-0.981936	-1.12996	-1.09047	-1.2388	-1.12154	-1.07169	-1.2068	4	0	13.023	118350000	4	118350000	3817700	D4ACM1	D4ACM1
	Ubr3	-16.0086	0.0285501	0.989485		1.15276	0.332017	0.304414		-3.28981	-3.11886	-3.16256	-3.00951	-3.18248	-2.98855	-3.35019	-2.88169	-3.12723	-3.15288	-3.16137	-3.09827	2	0.00045382	3.0401	33809000	2	33809000	393120	D4A7F0	D4A7F0
	Foxred1	-16.0125	0.0884224	0.976295		1.15302	0.332189	0.600171		-1.31743	-1.24358	-1.27744	-1.46987	-1.3741	-1.45084	-1.36957	-1.37888	-1.30373	-1.26245	-1.30978	-1.30705	3	0	13.513	137190000	3	137190000	7621700	D3ZEH2	D3ZEH2
	A0A0G2JV26	-16.0165	0.0184965	0.992908		1.15328	0.493402	0.183839		-1.24478	-1.28367	-1.12475	-1.53802	-1.52074	-1.22165	-1.54401	-0.868653	-1.23749	-1.36554	-1.24212	-1.36508	5	0	18.292	72963000	5	72963000	1824100	A0A0G2JV26	A0A0G2JV26
	Ctage5	-16.0205	0.0995914	0.971697		1.15354	1.12177	0.176619		-2.62482	-2.40485	-2.3452	-2.49023	-2.38283	-2.39816	-2.41228	-2.38666	-2.37943	-2.43077	-2.3479	-2.43368	5	0	45.512	207230000	5	207230000	4144600	D3ZVL1;D3ZHI1;A0A0G2KA58;A0A0G2K2J9;A0A0G2JXM0	D3ZVL1;D3ZHI1;A0A0G2KA58;A0A0G2K2J9;A0A0G2JXM0
	RGD1304704	-16.0244	0.124776	0.972407		1.1538	1.15388	0.0758847		0.251053	0.180576	0.132191	0.404667	0.290819	0.25572	0.484747	0.0625439	0.0485382	0.441418	0.0873051	0.150116	9	0	92.192	902400000	12	902400000	56400000	F7EMB2;Q6QI16;Q7TQ71	F7EMB2;Q6QI16
	Esyt2	-16.0284	0.150011	0.970629		1.15406	0.74764	0.447495		0.444548	0.423695	0.385494	0.552835	0.454351	0.407646	0.441242	0.390463	0.434696	0.559343	0.568727	0.574656	8	0	26.766	463020000	11	463020000	10768000	D3ZJ32	D3ZJ32
	RGD1559896	-16.0324	0.0338243	0.986706		1.15433	1.10857	0.669189		-1.11931	-1.13981	-1.21803	-1.10479	-1.12619	-0.880628	-1.32536	-1.35733	-1.43686	-1.24639	-1.2454	-1.36812	3	0	10.556	101810000	3	101810000	7272000	D3ZY47	D3ZY47
	Cops7a	-16.0363	0.265826	0.967019		1.15459	3.5946	0.0724817		-0.227802	-0.0919285	-0.101093	-0.319786	-0.197992	-0.188084	-0.344334	-0.192249	-0.183279	-0.29866	-0.150747	-0.195484	6	0	109.11	1110400000	9	1110400000	79316000	G3V8Z9;F1MAA2	G3V8Z9;F1MAA2
	Rhog	-16.0403	0.0688076	0.97582		1.15485	0.107257	0.735186		1.99146	2.19804	2.06023	2.1344	2.19488	2.22031	2.14595	1.99229	2.0116	2.09804	2.07631	2.13414	10	0	145.98	2914900000	21	2914900000	264990000	Q32PX6;A0A096MJM1;A0A096MK75	Q32PX6;A0A096MJM1;A0A096MK75
	Tubb6	-16.0443	0.0615272	0.977554		1.15511	1.37402	0.0974046		-1.57566	-1.27167	-1.38066	-1.48213	-1.42984	-1.3634	-1.47487	-1.30003	-1.21439	-1.30256	-1.1331	-1.2121	1	0.0015188	2.2972	11955000000	1	11955000000	597750000	Q4QQV0;M0R8B6;CON__ENSEMBL:ENSBTAP00000025008	Q4QQV0
	Avl9	-16.0482	0.103141	0.971837		1.15537	0.335785	0.368505		0.464291	0.323029	0.40613	0.432304	0.429022	0.388418	0.335606	0.52108	0.472853	0.241632	0.514763	0.484234	5	0	19.437	669520000	8	669520000	19692000	D3ZVU6	D3ZVU6
	Vps37b	-16.0522	0.0593821	0.977307		1.15563	1.10959	0.0967957		-1.1908	-0.759647	-0.890249	-1.01474	-0.801311	-0.842397	-0.968641	-0.903945	-0.886518	-1.08923	-0.957463	-0.839687	5	0	27.946	157120000	6	157120000	11223000	D3ZU64	D3ZU64
	Asph	-16.0562	0.0382278	0.983629		1.15589	0.120076	0.592601		-4.61893	-4.82769	-4.85063	-5.32834	-4.77451	-4.99586	-4.784	-4.97707	-4.93354	-5.0593	-4.97127	-4.80754	1	0.0094417	1.4737	6210300	2	6210300	3105200	A0A096MK70;A0A096MIY8	A0A096MK70;A0A096MIY8
	Mycbp2	-16.0601	0.126776	0.969811		1.15615	0.454937	0.613668		-0.0537167	-0.0250053	-0.109499	-0.117687	-0.035656	-0.0154133	-0.104391	-0.0881863	-0.0925865	-0.0340328	-0.0615501	-0.0299549	8	0	30.448	192760000	9	192760000	900730	D4A2D3;A0A1W2Q616;A0A1W2Q679	D4A2D3;A0A1W2Q616
	Nans	-16.0641	0.102572	0.971774		1.15642	1.16238	0.130015		0.685825	0.782021	0.837734	0.627106	0.656891	0.68313	0.547749	0.817123	0.788139	0.623522	0.812376	0.721794	7	0	67.441	1280500000	10	1280500000	80031000	B1WC26	B1WC26
	Tpd52	-16.0681	0.251858	0.962823		1.15668	1.84156	0.0865476		1.7469	1.8646	1.83972	1.79684	1.89851	1.93005	1.66928	1.90672	1.87178	1.64661	1.8275	1.81752	11	0	188.84	2915500000	29	2915500000	291550000	A0A0G2K865;F1MAB9	A0A0G2K865;F1MAB9
	Xpo7	-16.072	0.085085	0.971686		1.15694	0.442185	0.414306		-0.00886154	0.00406265	-0.0853481	0.0208473	-0.0346069	-0.0803413	-0.00248909	-0.19672	-0.102921	-0.0309944	-0.00892639	-0.00612068	4	0	19.637	312700000	5	312700000	6013400	A0A0G2JWA3;F1LQM9	A0A0G2JWA3;F1LQM9
	Snx13	-16.076	0.110504	0.968092		1.1572	0.566627	0.439521		-1.88219	-1.79938	-1.81053	-2.08861	-2.05759	-2.10142	-1.93489	-1.97753	-1.89925	-1.85393	-1.7476	-1.80984	2	0	9.3826	38684000	2	38684000	805920	D3ZCH3;A0A0G2JUH8	D3ZCH3;A0A0G2JUH8
	Acly	-16.08	0.0146436	0.995165		1.15746	0.153148	0.43765		-1.60375	-2.33043	-1.75681	-1.65004	-1.86676	-1.77877	-1.95109	-0.875834	-1.19387	-1.84782	-1.3099	-1.69331	1	0.0070364	1.5762	46952000	1	46952000	782530	G3V9G4	G3V9G4
	Ccdc88a	-16.0839	0.285461	0.959897		1.15772	0.834395	0.294423		1.2473	1.34882	1.32188	1.28917	1.40448	1.37906	1.28622	1.25275	1.2835	1.24104	1.32221	1.30379	14	0	174.58	678090000	18	678090000	8922300	D3ZYD7	D3ZYD7
	Dock3	-16.0879	0.0655938	0.970569		1.15798	0.489327	0.386391		-0.363281	-0.451588	-0.311039	-0.512894	-0.388559	-0.47376	-0.367008	-0.263287	-0.276865	-0.316935	-0.225082	-0.307535	6	0	17.891	159820000	7	159820000	1664800	F1M4N6	F1M4N6
	Mlc1	-16.0919	0.0528688	0.976542		1.15825	0.646288	0.316525		1.45439	1.40245	1.56275	1.51028	1.56236	1.54278	1.38894	1.52394	1.49824	1.44966	1.58301	1.42728	4	0	15.473	1957600000	7	1939600000	138540000	D4ABB2	D4ABB2
	Rasal2	-16.0958	0.0597209	0.972687		1.15851	1.05492	0.0648553		-2.43736	-2.5313	-2.64966	-2.48327	-2.6037	-2.70251	-2.04206	-2.66643	-2.61051	-2.19822	-2.65401	-2.53386	3	0	26.446	48861000	3	48861000	688180	A0A0G2JTA7;D4AAY3	A0A0G2JTA7;D4AAY3
	Sec63	-16.0998	0.0681168	0.971441		1.15877	0.516938	0.548329		0.655945	0.694963	0.632092	0.699907	0.658642	0.756479	0.634663	0.695696	0.747307	0.722036	0.783939	0.656155	4	0	28.988	338510000	5	338510000	9671700	D4A2Z6;A0A0G2JUJ9	D4A2Z6;A0A0G2JUJ9
	Ccdc136	-16.1038	0.0253473	0.986458		1.15903	0.428653	0.283607		-2.55664	-2.23639	-2.37802	-2.52632	-2.36674	-2.08396	-2.35477	-2.29389	-2.60955	-2.31944	-2.45849	-2.32553	2	0	44.525	83562000	2	83562000	1247200	D4AAR7	D4AAR7
	Pcbp2	-16.1077	0.260551	0.958532		1.15929	1.21925	0.0993487		1.24166	1.20288	1.15895	1.35012	1.20549	1.19331	1.39318	1.05637	1.03917	1.36218	1.14495	1.17627	8	0	276.04	2026900000	14	2026900000	119230000	Q6AYU5;Q4V8F6;Q6AY48	Q6AYU5;Q4V8F6
	Stau1	-16.1117	0.0888728	0.968062		1.15955	0.168782	0.609113		-1.32158	-1.12759	-1.18402	-0.983929	-1.03216	-1.13853	-1.23497	-1.35677	-1.30423	-1.15198	-1.32476	-1.25754	4	0	7.8615	72487000	4	72487000	2416200	Q9ET50	Q9ET50
	Ube3c	-16.1157	0.0389076	0.979569		1.15981	0.780157	0.135113		-1.97472	-1.5139	-1.78825	-2.04423	-1.83766	-1.79416	-2.03164	-2.0528	-2.02452	-1.9586	-1.85755	-1.69829	3	0	4.7843	486040000	3	486040000	10341000	D3ZHB7;A0A1B0GWQ0	D3ZHB7
	Atg16l1	-16.1196	0.058748	0.9708		1.16008	0.534527	0.378003		-3.5574	-3.5854	-3.45132	-3.61574	-3.43564	-3.46232	-3.397	-3.33104	-3.50261	-3.58482	-3.5726	-3.55229	2	0	5.6353	89873000	2	89873000	2808500	D3ZFK6;A0A0G2K9U6	D3ZFK6;A0A0G2K9U6
	Ap3d1	-16.1236	0.0494077	0.9765		1.16034	0.545622	0.289496		3.43906	3.34762	3.46838	3.27784	3.35872	3.43122	3.30923	3.44306	3.42396	3.29539	3.50079	3.28259	23	0	226.59	4612700000	38	4563500000	81491000	B5DFK6	B5DFK6
	Map4k4	-16.1276	0.369072	0.954703		1.1606	1.73275	0.290525		0.864647	0.772701	0.786812	0.792183	0.751635	0.735239	0.742508	0.696627	0.696898	0.766983	0.72086	0.678049	8	0	60.721	408940000	14	406560000	6352500	A0A0G2K7W4;F1M754	A0A0G2K7W4;F1M754
	Arhgap21	-16.1315	0.175177	0.958182		1.16086	0.887393	0.25289		1.35104	1.33027	1.33933	1.30296	1.29136	1.31431	1.40318	1.29251	1.21126	1.41421	1.24622	1.25061	15	0	139.45	996430000	26	987670000	9778900	F1LXQ7	F1LXQ7
	Wnk2	-16.1355	0.172233	0.958757		1.16112	1.72634	0.276588		0.0959358	0.152449	0.105736	0.0385094	0.133301	0.0815945	0.124161	0.159733	0.160654	0.145155	0.194281	0.246485	13	0	37.165	458000000	16	458000000	7156200	D3ZMJ7;A0A1W2Q671;D4A7Z8;A0A0G2K2Y2	D3ZMJ7
	Emc7	-16.1395	0.0546312	0.9715		1.16138	1.45718	0.121705		-1.86315	-1.74639	-1.60125	-1.9362	-1.6894	-1.86697	-1.79136	-1.67427	-1.75384	-1.95748	-1.88489	-1.81963	2	0	67.822	97652000	2	97652000	9765200	D3ZQL1	D3ZQL1
	Arih1	-16.1434	0.0343982	0.980542		1.16164	0.536864	0.21194		-2.84992	-2.57737	-2.76692	-2.96153	-2.61526	-2.67083	-2.76035	-2.68097	-2.8	-2.70602	-2.8464	-2.52919	2	0	5.3119	103360000	2	103360000	3975200	D3ZXL1;Q5XI15	D3ZXL1;Q5XI15
	Ckap5	-16.1474	0.155846	0.958797		1.16191	1.55091	0.105715		2.42103	2.25813	2.3187	2.42902	2.38044	2.30538	2.59206	2.35931	2.35233	2.52997	2.36338	2.33689	27	0	154.09	2630700000	38	2630700000	29230000	F1M949	F1M949
	Vash1	-16.1514	0.108702	0.960094		1.16217	0.630743	0.176426		-3.90551	-4.01916	-3.93547	-4.1169	-4.02828	-4.00857	-4.03872	-3.69506	-3.77497	-4.0377	-3.71094	-3.78251	2	0	4.9313	50077000	2	50077000	2635600	D4AE85	D4AE85
	Rab33a	-16.1553	0.0810042	0.965983		1.16243	0.646185	0.36748		-0.324509	-0.214214	-0.347931	-0.221146	-0.270981	-0.246481	-0.172901	-0.110346	-0.00253677	-0.308256	-0.20858	-0.255346	3	0	11.025	311360000	3	311360000	23951000	D3ZCU8	D3ZCU8
	Tbcd	-16.1593	0.182222	0.95701		1.16269	1.29613	0.157806		0.361679	0.41304	0.470945	0.145647	0.355146	0.301893	0.293381	0.358524	0.345083	0.247385	0.381763	0.34193	11	0	113.8	611160000	12	611160000	11531000	F1M1D5	F1M1D5
	Flrt2	-16.1633	0.0704088	0.967909		1.16295	0.733465	0.431208		-1.28902	-1.28589	-1.31143	-1.31954	-1.31919	-1.15946	-1.30576	-1.24059	-1.33691	-1.32457	-1.2214	-1.30811	3	0	19.262	138310000	3	138310000	4461600	D3ZTV3	D3ZTV3
	Elfn2	-16.1672	0.148633	0.959532		1.16321	0.893629	0.449642		0.84116	0.927929	0.849785	0.922134	0.938881	0.892559	0.905045	0.909174	0.933683	0.88171	0.927397	0.978231	11	0	52.983	1148000000	14	1148000000	29435000	D3ZH36	D3ZH36
	Lgi3	-16.1712	0.218689	0.952152		1.16347	0.151315	0.747067		-0.342714	-0.292616	-0.309473	-0.217564	-0.316282	-0.372427	-0.257944	-0.238947	-0.192766	-0.237335	-0.137682	-0.16012	3	0	14.52	329390000	4	329390000	12199000	D3ZN61	D3ZN61
	Rilp	-16.1752	0.219585	0.952125		1.16373	0.888642	0.275031		-0.525738	-0.544361	-0.557058	-0.627531	-0.541605	-0.586414	-0.62565	-0.480721	-0.522371	-0.645626	-0.576748	-0.527891	1	0.0056262	1.7073	1691200000	3	1691200000	93954000	D3ZGA5	D3ZGA5
	Rap1gds1	-16.1791	0.0780511	0.963224		1.164	0.589448	0.21051		3.2541	3.1709	3.30342	3.09191	3.1244	3.11129	3.03316	3.33377	3.30542	3.10596	3.37178	3.22975	19	0	180.65	8338400000	47	8321300000	308200000	A0A0G2K1D2;F1M7Y3	A0A0G2K1D2;F1M7Y3
	Aspscr1	-16.1831	0.257304	0.948954		1.16426	0.790589	0.41353		1.35763	1.332	1.3453	1.35868	1.41933	1.43547	1.28662	1.34519	1.33158	1.23749	1.322	1.25453	6	0	27.246	442530000	8	442530000	16390000	A0A0G2JWF4;F1LR71	A0A0G2JWF4;F1LR71
	Adgrb2	-16.1871	0.0939081	0.959829		1.16452	0.432833	0.369746		-0.668293	-0.580975	-0.740574	-0.645147	-0.713255	-0.656661	-0.472902	-0.690601	-0.661564	-0.522057	-0.586184	-0.565289	7	0	67.749	309900000	7	309900000	4427100	D3ZN99;A0A0G2K6N2	D3ZN99;A0A0G2K6N2
	Acap3	-16.191	0.18551	0.951538		1.16478	0.405144	0.41655		-1.30514	-1.2856	-1.24159	-1.36084	-1.3963	-1.46557	-1.38439	-1.36486	-1.3463	-1.43103	-1.21304	-1.25951	5	0	19.211	99116000	5	99116000	2417500	A0A0G2K5N8;D4A346	A0A0G2K5N8;D4A346
	Snx12	-16.195	0.0479818	0.972397		1.16504	0.984252	0.182243		-0.359144	-0.124414	-0.402596	-0.361126	-0.276674	-0.136391	-0.451897	-0.446783	-0.461922	-0.460295	-0.34354	-0.244343	7	0	54.6	1814700000	11	1814700000	164970000	D4A719;A0A096MKE2;A0A096MKG7	D4A719;A0A096MKE2;A0A096MKG7
	Dag1	-16.199	0.0965656	0.960237		1.1653	0.895843	0.152816		2.39159	2.09186	2.20634	2.46463	2.24829	2.26213	2.2762	2.26362	2.18036	2.22659	2.18069	2.08101	11	0	81.691	1770400000	14	1770400000	45394000	F1M8K0	F1M8K0
	Eps15	-16.2029	0.0722073	0.962443		1.16556	0.252127	0.521698		-0.00728798	0.0825844	-0.110264	-0.0702839	-0.0725403	-0.0794678	-0.104158	-0.139242	-0.114502	0	-0.226627	-0.106714	10	0	41.487	579650000	11	579650000	12333000	E9PSY8	E9PSY8
	Dctn6	-16.2069	0.290338	0.940368		1.16583	0.24323	0.550183		-1.38662	-1.37002	-1.4112	-1.28248	-1.39681	-1.35577	-1.46699	-1.28581	-1.32066	-1.42863	-1.35621	-1.377	1	0	5.1528	75851000	1	75851000	10836000	D4ADD8	D4ADD8
	A0A0G2JUT7	-16.2109	0.187123	0.949857		1.16609	0.425112	0.271472		-1.59077	-1.57371	-1.52743	-1.64216	-1.78157	-1.80156	-1.67021	-1.35823	-1.35369	-1.66063	-1.42084	-1.50767	3	0	7.6029	139020000	3	139020000	6044300	A0A0G2JUT7	A0A0G2JUT7
	Psmd5	-16.2148	0.100586	0.959178		1.16635	2.07731	0.0795245		-1.15842	-1.05214	-1.05229	-1.2326	-1.10397	-1.25316	-1.40476	-1.18423	-1.09777	-1.36089	-1.1934	-1.18681	4	0	54.108	319450000	6	319450000	12287000	G3V8G2	G3V8G2
	Tnik	-16.2188	0.493774	0.937761		1.16661	2.09766	0.168209		3.58561	3.50649	3.49739	3.68626	3.58298	3.584	3.58978	3.46597	3.46662	3.54047	3.48283	3.43315	36	0	290	6047200000	63	6033500000	97314000	A0A0G2K490;D3ZZQ0	A0A0G2K490;D3ZZQ0
	Ttpal	-16.2228	0.019593	0.988733		1.16687	0.098912	0.652628		-1.8547	-2.27584	-1.65885	-2.09222	-2.05686	-2.27042	-1.7801	-1.59364	-1.55176	-1.76045	-1.36594	-1.86843	3	0	6.9548	75113000	3	75113000	4694600	D3ZGM8	D3ZGM8
	Rab2a	-16.2267	0.464314	0.938015		1.16713	1.75212	0.182834		3.29039	3.4126	3.36569	3.38516	3.48963	3.50192	3.293	3.329	3.30883	3.25451	3.34538	3.34298	16	0	323.31	23974000000	52	23910000000	1839200000	F1LP82	F1LP82
	Gm2a	-16.2307	0.0855432	0.958791		1.16739	0.0162634	0.955867		-1.3997	-1.30022	-1.26202	-1.17835	-1.05374	-0.989389	-1.05291	-1.16467	-1.35258	-1.12767	-1.25338	-1.22555	2	0	8.5422	293870000	3	293870000	36734000	Q6IN37	Q6IN37
	Tns3	-16.2347	0.0319556	0.97939		1.16766	0.418715	0.328554		-3.56348	-3.61824	-3.48848	-3.48124	-3.36263	-3.79001	-3.41118	-3.66907	-3.40579	-3.35596	-3.48344	-3.50696	1	0	7.9624	25015000	1	25015000	438860	F1LN91	F1LN91
	Ap3s2	-16.2386	0.110268	0.95313		1.16792	0.620336	0.229308		-0.889433	-0.887209	-0.775412	-1.21091	-1.2035	-1.31673	-1.14953	-0.833396	-0.835291	-0.964619	-0.860914	-0.917372	4	0	9.5985	329270000	4	329270000	41158000	F1LVM4;A0A0G2K302	F1LVM4;A0A0G2K302
	L3hypdh	-16.2426	0.0787214	0.958788		1.16818	0.283083	0.336609		-4.2029	-4.09619	-4.14723	-4.1292	-4.35503	-4.34607	-4.41639	-3.88543	-4.05171	-4.20563	-4.16337	-4.01479	1	0.0048319	1.8194	20777000	2	20777000	1154300	D3ZV91	D3ZV91
	Pcyox1l	-16.2466	0.195871	0.941584		1.16844	0.0714631	0.834074		2.108	1.99627	2.06435	1.96652	1.93238	1.89295	1.94027	2.12042	2.09372	2.08747	2.10467	2.0428	7	0	30.893	1178300000	13	1178300000	62013000	B5DEI0	B5DEI0
	F7EUU4	-16.2505	0.0659221	0.96161		1.1687	1.26169	0.165176		-0.403734	-0.353117	-0.167707	-0.299891	-0.0881271	-0.276367	-0.26403	-0.194511	-0.193871	-0.305338	-0.19619	-0.253954	9	0	42.302	954910000	10	954910000	50258000	F7EUU4	F7EUU4
	Lpcat4	-16.2545	0.0423626	0.971828		1.16896	0.412309	0.334936		-3.58419	-3.71456	-3.68805	-3.82149	-3.70794	-3.81833	-3.72021	-3.76062	-4.02948	-3.7718	-4.03117	-3.73879	2	0	3.8265	77200000	2	77200000	3216700	D3ZR52	D3ZR52
	Cct6a	-16.2585	0.18343	0.940203		1.16922	3.04572	0.101045		3.3394	3.22976	3.30486	3.37397	3.26257	3.23842	3.48125	3.33174	3.27806	3.44712	3.32472	3.26606	26	0	171.53	18353000000	75	18313000000	704350000	Q3MHS9	Q3MHS9
	Pdzd8	-16.2624	0.146994	0.946112		1.16948	0.3553	0.495894		-0.694904	-0.765528	-0.715864	-0.778849	-0.764721	-0.774867	-0.919193	-0.766137	-0.890898	-0.887022	-0.81694	-0.793861	3	0	18.699	166780000	5	166780000	3032400	D3ZXY2	D3ZXY2
	Loh12cr1	-16.2664	0.126065	0.949436		1.16975	0.112617	0.721415		-2.67889	-2.84811	-2.7598	-3.052	-2.85308	-2.92679	-2.86108	-2.86633	-2.97002	-2.92872	-2.85529	-2.8288	1	0.0060341	1.666	33738000	1	33738000	2409900	B1H257	B1H257
	Lrrc47	-16.2704	0.534096	0.93397		1.17001	1.9463	0.180558		0.859077	0.914362	0.894753	0.719803	0.834236	0.841114	0.793894	0.858946	0.809164	0.747549	0.86022	0.858778	11	0	61.582	1228500000	15	1228500000	40950000	F1LT49	F1LT49
	Abhd17c	-16.2743	0.0683932	0.959367		1.17027	0.195908	0.505441		-2.94912	-3.12943	-2.92626	-2.92442	-2.94888	-2.98877	-3.02775	-2.68614	-2.86931	-2.85014	-2.75663	-2.80098	2	0.0021349	2.0276	28124000	2	28124000	1757800	B5DFK7	B5DFK7
	Srgap3	-16.2783	0.502085	0.934239		1.17053	0.982294	0.265046		2.43416	2.44153	2.44665	2.36874	2.40156	2.40015	2.42616	2.52912	2.5154	2.37432	2.51418	2.45933	23	0	180.8	2999600000	36	2999600000	47613000	F1M5M9	F1M5M9
	Cnpy2	-16.2823	0.479716	0.935471		1.17079	0.60541	0.282615		0.982037	1.11119	1.05395	0.887375	1.0982	1.10302	0.993446	1.01317	1.01328	0.955824	0.915989	0.902878	7	0	71.009	1530100000	16	1530100000	139100000	A0JN30	A0JN30
	Alg2	-16.2862	0.10284	0.951025		1.17105	1.16478	0.121515		2.177	1.88907	2.00447	2.15197	1.95935	1.83088	2.19031	2.05625	2.0912	2.17748	2.16025	2.07294	15	0	111.52	3775800000	28	3775800000	179800000	G3V6U3	G3V6U3
	Sorcs2	-16.2902	0.163938	0.939168		1.17131	3.01983	0.0603491		1.09834	1.30414	1.19559	1.06203	1.21337	1.18348	1.05095	1.20483	1.2722	1.07461	1.23503	1.24057	10	0	53.311	354710000	12	354710000	5721200	D3ZW09;A0A0G2K902	D3ZW09;A0A0G2K902
	Adprhl2	-16.2942	0.0868095	0.954845		1.17158	0.413779	0.499224		-1.07847	-0.93582	-1.10235	-1.04212	-1.08068	-0.92627	-1.14408	-1.13256	-1.15186	-0.99275	-0.953568	-0.987976	3	0	17.976	143970000	3	143970000	11998000	B0K017	B0K017
	Csnk2a2	-16.2981	0.226146	0.938571		1.17184	1.87646	0.187185		1.2646	1.3933	1.31384	1.27924	1.34042	1.39192	1.25953	1.31997	1.28191	1.24878	1.33698	1.33675	12	0	77.272	1791400000	18	1791400000	94285000	B4F7A9	B4F7A9
	Poldip2	-16.3021	0.147686	0.94066		1.1721	0.262269	0.457307		-2.21378	-1.9844	-2.09016	-2.18891	-1.99515	-2.04988	-2.06132	-2.15668	-2.14517	-2.05946	-2.14869	-2.06612	6	0	20.871	313320000	6	313320000	13623000	E9PT51	E9PT51
	Ank2	-16.3061	0.11967	0.945845		1.17236	1.08549	0.347363		-1.19482	-1.1193	-1.2445	-1.25171	-1.25878	-1.16045	-1.28834	-1.22923	-1.30078	-1.22432	-1.14469	-1.11374	2	0	74.901	587340000	4	587340000	2936700	A0A0G2KBB9;F1M5N3	A0A0G2KBB9;F1M5N3
	Hspa12a	-16.31	0.245199	0.933334		1.17262	0.118404	0.837197		4.1367	4.12198	4.15258	4.16739	4.12985	4.12251	4.1986	4.19128	4.19324	4.18387	4.28439	4.19097	37	0	323.31	21394000000	87	21308000000	560740000	D3ZC55	D3ZC55
	Syngr3	-16.314	0.0698354	0.959272		1.17288	0.528963	0.179911		0.049921	-0.0484238	0.128513	-0.409369	-0.449471	-0.470042	-0.306828	0.163568	0.170233	-0.162193	0.265066	0.033741	3	0	35.092	8399900000	15	8313000000	831300000	D4ABK1	D4ABK1
	Usp31	-16.318	0.0301925	0.978352		1.17314	0.126813	0.602049		-3.03891	-3.12568	-3.14193	-3.03604	-3.48202	-2.97103	-2.99405	-2.79583	-3.0783	-3.07521	-2.94583	-3.22651	4	0	11.152	105170000	4	105170000	1643300	A0A0G2K2V3;D3ZU27	A0A0G2K2V3;D3ZU27
	Srpr	-16.3219	0.100557	0.948426		1.17341	0.275653	0.703321		-0.00728798	-0.00967598	-0.0448895	-0.0377579	-0.0371265	-0.092329	-0.0638466	-0.083952	0.0692787	-0.0132523	0.0831108	-0.0490665	6	0	36.824	167350000	8	167350000	4781500	Q3KRC3	Q3KRC3
	Kalrn	-16.3259	0.139061	0.939316		1.17367	0.286977	0.491213		1.94972	2.05752	1.937	2.03645	2.03979	2.06465	2.20308	2.02289	2.10821	2.22199	2.10272	2.04314	23	0	95.333	1524000000	27	1524000000	10297000	F1LZV1	F1LZV1
	Klc2	-16.3299	0.284171	0.934537		1.17393	1.71752	0.163795		2.75725	2.79786	2.79441	2.77386	2.88179	2.79915	2.70535	2.84935	2.83087	2.73849	2.84232	2.87623	22	0	262.77	2448900000	26	2448900000	64443000	B2GV74	B2GV74
	Nrsn1	-16.3338	0.180908	0.938576		1.17419	1.30752	0.117951		-2.28994	-2.0205	-2.12331	-2.37102	-2.32988	-2.31751	-2.37879	-2.20086	-2.24662	-2.32092	-2.19631	-2.13095	2	0.00045714	3.123	43457000	2	43457000	3950600	G3V892	G3V892
	Eif4a1	-16.3378	0.719881	0.929088		1.17445	0.552368	0.377539		-0.269011	-0.231539	-0.253736	-0.247789	-0.259659	-0.248137	-0.220198	-0.37746	-0.416302	-0.217493	-0.313658	-0.335262	4	0	18.384	487370000	4	487370000	21190000	Q6P3V8	Q6P3V8
	Hecw1	-16.3418	0.0275961	0.979176		1.17471	1.0567	0.057059		-4.02117	-3.19458	-3.77074	-4.035	-3.80994	-3.9297	-4.29481	-3.94418	-3.63185	-4.00199	-3.86639	-3.55398	2	0.0010948	2.4375	153770000	2	153770000	2228600	F1M4Q8;A0A0G2K6U6	F1M4Q8;A0A0G2K6U6
	L2hgdh	-16.3457	0.0760823	0.955136		1.17497	1.72698	0.363376		-0.173864	-0.138777	0.0298386	-0.276133	-0.230537	-0.436731	-0.174973	-0.102766	-0.186708	-0.162876	-0.135027	-0.0853024	10	0	75.09	665170000	14	665170000	25584000	D3ZVS2	D3ZVS2
	Dhx8;Dhx38	-16.3497	0.0595876	0.958199		1.17523	1.23409	0.0685325		-2.20586	-1.81528	-2.06901	-2.40206	-2.17008	-2.21413	-2.3937	-2.0198	-2.05604	-2.19862	-2.17652	-1.91666	2	0.0096351	1.4617	120630000	2	120630000	1914700	A0A0G2K283;Q6TXG4;D4A321	A0A0G2K283;Q6TXG4;D4A321
	Slc24a4	-16.3537	0.178481	0.932503		1.1755	0.703609	0.176505		-0.589249	-0.663303	-0.619711	-0.7139	-0.604427	-0.616612	-0.725933	-0.375568	-0.505104	-0.718649	-0.520031	-0.4965	3	0	29.187	147340000	4	147340000	21049000	D3ZCC3;A0A0G2K3S9	D3ZCC3;A0A0G2K3S9
	Etl4	-16.3576	0.550721	0.929689		1.17576	0.605373	0.400899		0.831936	0.923647	0.925953	0.752014	0.879013	0.876146	1.01969	0.996626	0.982697	1.00723	1.01335	0.953161	14	0	45.33	929160000	15	929160000	8296100	M0R5H1	M0R5H1
	Arl15	-16.3616	0.18342	0.934732		1.17602	1.36712	0.136797		0.183945	0.306673	0.283422	0.223131	0.297165	0.192888	0.133648	0.361658	0.331142	0.243258	0.314459	0.39673	3	0	39.995	544770000	7	483520000	48352000	F1M6C4;M0RB29	F1M6C4;M0RB29
	Tom1l2	-16.3656	0.466311	0.928878		1.17628	0.50849	0.611098		2.70782	2.76465	2.72675	2.77201	2.7389	2.6831	2.67393	2.7013	2.7019	2.65357	2.70094	2.71811	18	0	293.14	4588100000	39	4588100000	229400000	A0A0G2K9L2;D4A6C9	A0A0G2K9L2;D4A6C9
	LOC684270	-16.3695	0.117962	0.940251		1.17654	0.254648	0.484119		-0.387152	-0.159836	-0.31143	-0.167068	-0.309921	-0.244455	-0.286125	-0.163521	-0.241447	-0.21587	-0.212713	-0.124821	4	0	59.008	386970000	5	386970000	42997000	M0RAK2;Q5U3Z3	M0RAK2
	Arhgef12	-16.3735	0.160945	0.933181		1.1768	0.211322	0.73109		0.915539	1.0126	0.873156	1.00351	1.01442	0.985161	0.831539	0.776403	0.820074	0.774664	0.791597	0.839678	7	0	28.658	347570000	7	347570000	4399600	A0A0G2K860;D3ZYR0	A0A0G2K860;D3ZYR0
	Vta1	-16.3775	0.166558	0.934561		1.17706	0.000887319	0.998028		-0.743855	-0.939833	-0.832455	-0.904097	-0.902405	-0.949626	-0.857105	-0.71417	-0.782932	-0.812159	-0.761602	-0.829977	4	0	9.1089	573410000	5	573410000	47784000	A0A096MKH2;Q4KM55	A0A096MKH2;Q4KM55
	Kifap3	-16.3814	0.0876587	0.949138		1.17733	0.827842	0.203107		-0.848677	-0.890278	-0.932571	-0.759699	-0.744579	-0.939308	-0.643263	-0.843047	-0.860468	-0.762051	-0.962285	-0.784872	1	0	4.14	85686000	1	85686000	2856200	D3ZWA5;A0A0G2K0P1	D3ZWA5;A0A0G2K0P1
	A0A0G2K763;A0A0G2JUD4;A0A0G2K5C9	-16.3854	0.174788	0.933728		1.17759	1.64559	0.119157		0.562456	0.665386	0.648499	0.49254	0.584929	0.634403	0.433262	0.659008	0.52092	0.500969	0.61619	0.642694	2	0	9.5801	348680000	4	348680000	116230000	A0A0G2K763;A0A0G2JUD4;A0A0G2K5C9	A0A0G2K763;A0A0G2JUD4;A0A0G2K5C9
	RGD1306271	-16.3894	0.178598	0.932231		1.17785	0.831405	0.209166		-0.0386086	0.19124	0.0682106	0.0290585	0.131432	0.157818	0.0140858	0.12215	0.0758209	0.0672493	0.0380116	0.101458	8	0	44.955	686150000	14	683170000	12890000	D3Z9D0	D3Z9D0
	Flnb	-16.3934	0.0509396	0.960365		1.17811	0.495755	0.183831		-5.06637	-4.52581	-4.92793	-5.16837	-4.89423	-4.81143	-4.91677	-5.15951	-4.96215	-4.98679	-4.78409	-4.74177	4	0	12.3	49394000	4	49394000	352820	D4A8D5;A0A0G2JXT8	D4A8D5;A0A0G2JXT8
	Ttll12	-16.3973	0.195013	0.935885		1.17837	1.28048	0.119444		-0.617207	-0.390953	-0.444407	-0.494934	-0.476282	-0.558267	-0.688047	-0.46884	-0.50555	-0.592363	-0.453609	-0.361685	3	0	18.371	326430000	5	326430000	8160700	D4A1Q9	D4A1Q9
	Zfyve19	-16.4013	0.0266599	0.979247		1.17863	0.58217	0.119836		-1.93913	-1.31709	-1.29275	-1.67928	-1.68317	-1.26807	-2.03049	-0.962718	-1.68606	-1.7549	-1.89195	-1.68841	2	0	3.7178	62101000	2	62101000	2700000	Q499R6	Q499R6
	Stk32c	-16.4053	0.228898	0.934382		1.17889	0.902052	0.179754		-1.17185	-0.97953	-1.09154	-1.04902	-1.09089	-1.11011	-1.17429	-0.971764	-0.924614	-1.08353	-0.959835	-0.956429	4	0	29.898	242630000	6	242630000	14272000	D4A3D9	D4A3D9
	C0HL12	-16.4092	0.249289	0.932507		1.17916	0.378597	0.416276		0.68239	0.755354	0.669344	0.713379	0.732351	0.695314	0.638	0.455477	0.432642	0.649485	0.510307	0.574896	4	0	10.172	301530000	7	301530000	4187900	C0HL12	C0HL12
	Map2k6	-16.4132	1.01944	0.920619		1.17942	1.63958	0.227683		0.587292	0.648518	0.607853	0.566635	0.598719	0.572287	0.503389	0.613605	0.612341	0.514791	0.602943	0.589716	5	0	14.967	420400000	6	420400000	18278000	Q925D6;B1H230	Q925D6
	Pex11b	-16.4172	0.171662	0.935344		1.17968	0.454484	0.170827		-2.01127	-2.07651	-2.00555	-1.92843	-2.1412	-2.12221	-2.39757	-1.54074	-1.57646	-2.27915	-1.75256	-1.88951	2	0	7.1464	164270000	3	164270000	11734000	Q4KM24	Q4KM24
	Rad23a	-16.4211	0.0345794	0.971963		1.17994	0.449001	0.194556		-5.31243	-4.69996	-5.08127	-4.77635	-4.78638	-4.86302	-5.07632	-4.66975	-4.85432	-5.20817	-5.40634	-4.84858	2	0	20.705	39332000	2	39332000	2809500	A0A0G2K7M2;Q5XFX7	A0A0G2K7M2;Q5XFX7
	Mtif2	-16.4251	0.113898	0.938997		1.1802	1.88419	0.0919955		-2.61357	-2.46769	-2.49786	-2.71064	-2.49922	-2.66907	-2.68747	-2.50633	-2.54438	-2.62619	-2.54948	-2.39655	3	0	9.2795	39286000	3	39286000	1227700	F7FDM3	F7FDM3
	Ctnnd1	-16.4291	0.573776	0.923577		1.18046	0.0408751	0.951271		1.43539	1.44306	1.41743	1.52247	1.4542	1.42901	1.41072	1.44215	1.46286	1.45381	1.47201	1.41682	18	0	84.99	2134200000	22	2134200000	43555000	D3ZZZ9	D3ZZZ9
	Uba6	-16.433	0.103153	0.93818		1.18072	0.851032	0.518542		-0.662907	-0.714314	-0.740442	-0.862106	-0.868101	-1.09623	-0.86128	-0.863672	-0.76174	-0.737345	-0.799002	-0.733316	5	0	29.87	186120000	6	186120000	3265300	D4A8H3	D4A8H3
	Mark4	-16.437	0.677803	0.918224		1.18098	0.631332	0.560146		0.0174694	0.0330734	0.0243397	0.0599709	0.0423737	0.0291176	0.0832348	0.00854111	0.00566101	0.105349	0.0702133	0.0075264	8	0	21.78	500800000	9	500800000	11924000	D4A6T9;A0A0G2JTD8	D4A6T9;A0A0G2JTD8
	Sec24c	-16.441	0.19315	0.933174		1.18125	0.423746	0.526068		1.09072	1.11964	1.13266	1.08636	1.04053	1.11451	1.14883	1.2655	1.14174	1.13218	1.16991	1.11889	9	0	51.81	628220000	11	628220000	16108000	A0A0G2JZF0;B5DEG8	A0A0G2JZF0;B5DEG8
	Aplp1	-16.4449	0.214806	0.930446		1.18151	1.36223	0.121629		0.310953	0.582222	0.482006	0.46126	0.55625	0.580168	0.340223	0.44972	0.375826	0.398718	0.497669	0.55986	6	0	40.934	390510000	9	390510000	11834000	F1LRS5	F1LRS5
	Tppp	-16.4489	0.208472	0.930442		1.18177	1.08808	0.184029		2.73959	2.93453	2.81676	2.85774	3.00539	3.07795	2.77047	2.804	2.8052	2.80363	2.84254	2.79818	14	0	244.79	14554000000	56	14213000000	1292100000	D3ZQL7;A0A5H1ZRV3	D3ZQL7;A0A5H1ZRV3
	Ptrhd1	-16.4529	0.0906421	0.938888		1.18203	0.838503	0.126944		-2.37928	-1.94847	-2.11929	-2.11271	-2.10257	-1.88401	-2.29485	-2.01627	-2.12355	-2.26724	-2.21383	-2.24305	3	0	23.161	141320000	4	141320000	17665000	D3ZBG6	D3ZBG6
	Nt5c2	-16.4568	0.12403	0.934506		1.18229	0.785147	0.177402		-1.92666	-1.8748	-1.73111	-1.9712	-1.98118	-1.96714	-1.83734	-1.51982	-1.62128	-1.78997	-1.62025	-1.76655	1	0	11.797	30330000	1	30330000	1011000	D3ZMY7	D3ZMY7
	Tom1	-16.4608	0.183732	0.931189		1.18255	0.0301677	0.940316		0.329086	0.420998	0.273598	0.491133	0.43001	0.409582	0.294437	0.199736	0.272697	0.286589	0.334358	0.33824	11	0	104.79	831690000	19	831690000	37804000	Q5XI21	Q5XI21
	Tnip1	-16.4648	0.0662553	0.951011		1.18281	0.354368	0.282192		-4.73806	-4.47171	-4.61396	-4.90344	-4.62734	-4.63807	-4.95617	-5.24956	-4.94849	-4.9393	-4.69783	-4.93731	1	0.00045548	3.0726	5459300	1	5459300	176100	D3ZHV1	D3ZHV1
	A0A0G2JSU4	-16.4687	0.344656	0.924781		1.18308	1.49413	0.27015		3.79685	3.81301	3.85468	3.84677	3.92308	3.92282	3.8519	3.94384	3.8757	3.79037	3.85429	3.78924	14	0	323.31	16742000000	48	16708000000	1113800000	A0A0G2JSU4	A0A0G2JSU4
	Spag9	-16.4727	0.237894	0.92802		1.18334	1.11199	0.173556		-0.496235	-0.548653	-0.56008	-0.524912	-0.551371	-0.6052	-0.461893	-0.630534	-0.731045	-0.500637	-0.695944	-0.622227	6	0	33.002	266460000	6	266460000	4037300	E9PSJ4;A0A0G2K6E8	E9PSJ4;A0A0G2K6E8
	Arhgap23	-16.4767	0.243206	0.92582		1.1836	0.521767	0.4373		0.873413	1.01711	0.91197	0.893246	0.948727	0.887606	0.883476	0.854225	0.86278	0.886349	0.90041	0.963703	15	0	65.16	789760000	20	784760000	9688300	F1M2D4	F1M2D4
	Dclk1	-16.4806	0.0712109	0.947582		1.18386	0.16827	0.463703		-3.17316	-2.85621	-3.11864	-3.4115	-3.14532	-3.18028	-3.37016	-3.90858	-3.62452	-3.673	-3.32945	-3.41057	1	0.0068351	1.5933	25722000	1	25722000	8573900	Q9WVP7	Q9WVP7
	Pcdh7	-16.4846	1.55092	0.906761		1.18412	2.25929	0.068468		0.479353	0.617029	0.595318	0.499088	0.630283	0.591301	0.461786	0.639877	0.61573	0.42622	0.660051	0.649984	12	0	77.154	782280000	15	760530000	16181000	Q68HB8	Q68HB8
	Csnk1a1	-16.4886	0.0843212	0.939909		1.18438	1.22253	0.0922453		-0.598276	-0.988188	-0.725098	-0.553137	-0.754648	-0.897322	-0.57198	-0.67184	-0.725107	-0.588812	-0.695553	-0.858639	6	0	25.719	615370000	10	615370000	32388000	A0JPL2;D3ZRE3	A0JPL2;D3ZRE3
	Shf	-16.4925	0.206704	0.926865		1.18464	0.710934	0.134105		-3.99091	-3.64325	-3.79431	-4.00558	-3.59835	-3.61983	-3.85693	-4.00869	-3.99069	-4.04565	-3.81255	-3.75677	1	0	7.87	29746000	2	29746000	2704200	F1M4K0	F1M4K0
	Eif2s3y	-16.4965	0.136639	0.93485		1.18491	0.619057	0.238272		-2.78671	-2.96086	-3.00644	-2.77337	-2.74824	-2.94393	-2.90177	-2.89722	-2.86719	-2.70232	-2.95843	-2.84633	1	0	5.5668	36202000	1	36202000	1723900	C9WPN6	C9WPN6
	Ube2k	-16.5005	0.216322	0.922178		1.18517	1.17385	0.132422		-0.336077	-0.308205	-0.201523	-0.506632	-0.412071	-0.48672	-0.526571	-0.333157	-0.386019	-0.565481	-0.309162	-0.389893	6	0	53.487	423520000	9	423520000	35294000	D3ZXS8	D3ZXS8
	Thsd7a	-16.5044	0.192483	0.927571		1.18543	2.29928	0.113628		0.457941	0.586996	0.427122	0.418468	0.509907	0.477093	0.32469	0.492172	0.515863	0.408493	0.514408	0.581816	5	0	11.663	284240000	8	267630000	3769500	F1MA97	F1MA97
	Zfp318	-16.5084	0.130313	0.934636		1.18569	0.624617	0.280101		0.110498	0.329998	0.110861	0.215765	0.299995	0.333609	0.153893	0.108562	0.217297	0.172853	0.234814	0.209826	3	0.0013075	2.3481	1150200000	3	1150200000	10456000	F1M0H0;M0RD44	F1M0H0
	Dennd1a	-16.5124	0.254325	0.922867		1.18595	0.136939	0.625983		-1.26888	-1.18821	-1.19714	-1.26423	-1.48033	-1.49074	-1.41864	-1.11997	-1.2536	-1.33247	-1.33415	-1.28337	3	0	8.318	74098000	3	74098000	1764200	F1M241;A0A0G2K6J1	F1M241;A0A0G2K6J1
	Ak5	-16.5163	0.278057	0.919069		1.18621	1.06675	0.257495		1.60652	1.53199	1.55921	1.56856	1.5598	1.43778	1.5538	1.4961	1.4535	1.64136	1.49537	1.52897	14	0	72.993	978340000	19	978340000	37628000	M0R7U1	M0R7U1
	Chmp1a	-16.5203	0.221012	0.924399		1.18647	1.24189	0.255515		0.207247	0.275639	0.161489	0.228771	0.361057	0.36651	-0.0334492	0.0162354	0.101698	0.0918045	0.117031	0.0354958	3	0	8.1434	521750000	5	521750000	57972000	D4AE79	D4AE79
	Lrrc40	-16.5243	0.264069	0.918284		1.18674	0.799241	0.238826		-1.15364	-0.95089	-1.09216	-1.15887	-1.0497	-1.04301	-1.12343	-1.14141	-1.13509	-1.0611	-1.00737	-0.984167	4	0	10.423	192840000	6	192840000	5211900	G3V7I7	G3V7I7
	Cul4a	-16.5282	0.187482	0.924268		1.187	1.09642	0.156727		-1.98313	-1.84816	-1.7733	-2.03541	-2.00795	-2.0884	-1.84889	-1.76372	-1.71723	-1.91002	-1.6561	-1.8023	3	0	8.0808	145100000	3	145100000	3022900	B2RYJ3;A0A0U1RS34	B2RYJ3
	S100a13	-16.5322	0.14723	0.928329		1.18726	0.852679	0.226238		0.701586	0.613388	0.596935	0.807779	0.589087	0.414413	0.713743	0.723171	0.86993	0.680342	0.602943	0.539114	4	0	14.606	1227900000	5	1227900000	204640000	D3ZTB5	D3ZTB5
	Vps11	-16.5362	0.139031	0.929256		1.18752	0.286918	0.534367		-1.22548	-1.23211	-1.18494	-1.26872	-1.14346	-1.34603	-1.22166	-1.09759	-1.17743	-1.15517	-1.2439	-1.11936	5	0	21.17	254110000	5	254110000	5406600	D3ZTB4	D3ZTB4
	Ipo5	-16.5401	0.255367	0.918097		1.18778	0.0183308	0.972259		0.956467	0.923409	1.01312	0.963089	0.901989	0.855289	0.97998	1.02244	0.977373	0.95578	1.01398	0.905279	12	0	75.986	1010600000	16	1010600000	18047000	D4A781;M0RB74	D4A781;M0RB74
	A0A0G2KAL9	-16.5441	0.495345	0.907754		1.18804	0.13691	0.712397		1.60055	1.78305	1.70193	1.71362	1.76043	1.712	1.69678	1.61399	1.6396	1.65171	1.5964	1.58918	10	0	107.16	2701500000	15	2701500000	158910000	A0A0G2KAL9	A0A0G2KAL9
	Atp13a1	-16.5481	0.181848	0.922794		1.1883	1.47452	0.10198		0.752178	0.703548	0.596987	0.825071	0.645939	0.504402	0.816771	0.559351	0.597898	0.788891	0.631123	0.728642	6	0	24.83	362090000	6	362090000	6465800	G3V7I3	G3V7I3
	Ank2	-16.552	0.446118	0.908148		1.18856	2.00608	0.131757		-1.48849	-1.33087	-1.41626	-1.50096	-1.38567	-1.44243	-1.35607	-1.236	-1.23356	-1.31737	-1.25423	-1.22704	1	0	6.6994	93171000	1	93171000	465850	F1M9N9	F1M9N9
	Serpinb6	-16.556	0.262501	0.915729		1.18883	1.40326	0.127657		0.305082	0.451126	0.33708	0.289577	0.346313	0.395414	0.347374	0.446894	0.484632	0.329561	0.565895	0.479408	4	0	17.147	639520000	4	639520000	30453000	Q6P9U0	Q6P9U0
	Hectd1	-16.56	0.196996	0.923161		1.18909	1.98845	0.0647415		-1.57383	-1.41462	-1.57468	-1.64732	-1.48985	-1.55053	-1.6941	-1.41427	-1.40183	-1.62789	-1.4855	-1.39105	4	0	15.65	141420000	4	141420000	1122400	D3ZLS5	D3ZLS5
	A0A0G2JZ83;A0A0G2K2D4;G3V9Z5	-16.5639	0.25226	0.917098		1.18935	0.849301	0.239156		1.44944	1.42074	1.38902	1.416	1.34611	1.25392	1.5626	1.35492	1.45055	1.47339	1.44369	1.35797	7	0	57.994	1180400000	15	1171600000	41843000	A0A0G2JZ83;A0A0G2K2D4;G3V9Z5	A0A0G2JZ83;A0A0G2K2D4
	Fam171b	-16.5679	0.355712	0.911267		1.18961	0.929722	0.152725		-0.186689	-0.239523	-0.203068	-0.210804	-0.00841904	0.00916862	-0.398993	-0.193726	-0.286785	-0.421635	-0.216341	-0.293375	6	0	84.568	464280000	7	464280000	14977000	D3ZTG3	D3ZTG3
	Birc6	-16.5719	0.0772296	0.937829		1.18987	1.08879	0.143884		-2.27419	-2.02363	-2.09869	-2.32782	-2.21977	-1.87442	-2.18616	-2.01146	-2.26437	-2.1301	-2.12509	-2.25917	3	0	16.482	67752000	4	67752000	426110	F1LY70;A0A0G2JZ53	F1LY70;A0A0G2JZ53
	Amot	-16.5758	0.0960127	0.932959		1.19013	0.57181	0.211985		-5.43589	-5.81599	-5.82542	-5.26978	-5.38421	-5.4288	-5.64175	-5.55269	-5.8443	-5.5234	-5.63967	-5.41088	2	0.00045767	3.1362	15752000	2	15752000	321460	D4A9Q2;A0A0G2JX94	D4A9Q2;A0A0G2JX94
	Rdx	-16.5798	0.630607	0.901423		1.19039	1.35564	0.222506		2.06873	2.13463	2.05934	2.2543	2.29247	2.30066	2.14705	2.21317	2.2116	2.06881	2.21688	2.1686	17	0	58.684	3423700000	28	3418000000	117860000	E9PT65;A0A0G2K095	E9PT65;A0A0G2K095
	Arl6	-16.5838	0.760088	0.895646		1.19066	0.230764	0.760139		0.276573	0.315418	0.307858	0.272295	0.254805	0.178844	0.231501	0.228493	0.223925	0.311653	0.236002	0.206947	6	0	33.541	522490000	9	522490000	43541000	B1WC73	B1WC73
	Stard5	-16.5877	0.165389	0.922173		1.19092	0.922552	0.12023		-5.34034	-4.88768	-4.97	-4.8634	-4.75546	-4.7245	-5.14911	-4.99609	-5.17894	-5.14286	-5.08714	-4.97059	1	0.0068451	1.5994	5791600	1	5791600	482630	D3ZN38	D3ZN38
	Ccny	-16.5917	0.471653	0.906657		1.19118	1.25012	0.125634		0.171825	0.241692	0.213264	0.113285	0.168617	0.199427	0.105099	0.342352	0.317745	0.152483	0.369713	0.274014	6	0	36.937	807990000	10	790690000	41615000	F1MA89	F1MA89
	Tmem132b	-16.5957	0.944725	0.89279		1.19144	1.13764	0.104809		-0.663155	-0.709869	-0.71405	-0.417847	-0.741493	-0.805731	-0.473743	-0.758516	-0.771473	-0.528721	-0.621166	-0.659914	5	0	24.83	246430000	6	246430000	12322000	F1LVX6	F1LVX6
	Mrpl12	-16.5996	0.360629	0.909442		1.1917	0.899198	0.564327		1.0905	1.06035	1.04085	1.25264	1.26182	1.31799	1.45864	1.40977	1.35752	1.29815	1.26332	1.15702	7	0	23.815	1029200000	14	1029200000	102920000	D3ZXF9	D3ZXF9
	Tbc1d10b	-16.6036	0.365627	0.908913		1.19196	1.19737	0.235024		2.46322	2.49651	2.43584	2.44975	2.56009	2.60685	2.46672	2.49583	2.4945	2.42698	2.55992	2.45319	14	0	110.09	1904500000	21	1904500000	65673000	D3ZSY8	D3ZSY8
	Kbtbd11	-16.6076	0.173459	0.922949		1.19222	0.468131	0.414342		0.560587	0.735126	0.521194	0.59129	0.663305	0.654839	0.555635	0.523415	0.53006	0.550482	0.54566	0.639124	6	0	88.136	644410000	9	644410000	23015000	D4A5J1	D4A5J1
	Nav1	-16.6115	0.258878	0.91539		1.19249	1.91291	0.094044		1.27353	1.19038	1.24844	1.34546	1.19417	1.20983	1.40857	1.18919	1.14595	1.35598	1.20513	1.05188	16	0	90.039	947040000	22	947040000	9763300	F1M031;F1LYK3;D4A5I4	F1M031;F1LYK3;D4A5I4
	Ruvbl2	-16.6155	0.205437	0.918229		1.19275	0.574744	0.252813		2.08496	2.16787	1.99272	2.16372	2.1055	2.0365	2.1347	1.89053	1.95149	2.09645	1.9288	1.98784	11	0	47.006	1368700000	12	1368700000	50693000	G3V8T5	G3V8T5
	Sri	-16.6195	0.211846	0.915761		1.19301	0.0290165	0.940333		1.16211	1.17608	1.19076	1.06524	0.952171	1.0326	1.17735	1.29094	1.25303	1.27313	1.27498	1.09217	6	0	33.886	1278400000	10	1278400000	106540000	B0BNJ1	B0BNJ1
	Pcdhgb8;Pcdhgb7;Pcdhgb6;Pcdhgb5;LOC102552705;Pcdhgb1;Pcdhb8;Pcdhb20;Pcdhb19;Pcdhb2;Pcdhb17;Pcdhb15;Pcdhb3;Pcdhb4;Pcdhb10;Pcdhb21	-16.6234	0.180723	0.916571		1.19327	0.585816	0.304143		-1.71547	-1.62174	-1.82922	-1.72184	-1.78711	-1.78293	-1.88647	-1.81281	-1.71062	-1.86955	-1.67566	-1.70051	1	0.00023294	3.4082	58025000	2	53676000	1917000	D4A477;F1M9W4;D4ACU3;D4ACU2;D4ACU0;D3ZUH3;G3V8N7;D4A7P5;G3V9R7;F1M7D0;G3V987;F2Z3R8;G3V8P1;G3V8P0;M0R5H4;G3V9G0;M0R4V1	D4A477;F1M9W4;D4ACU3;D4ACU2;D4ACU0;D3ZUH3;G3V8N7;D4A7P5;G3V9R7;F1M7D0;G3V987;F2Z3R8;G3V8P1;G3V8P0;M0R5H4;G3V9G0;M0R4V1
	Dapk1	-16.6274	0.0754551	0.938426		1.19353	0.735224	0.105944		-3.20624	-3.36444	-3.56619	-3.16322	-3.32623	-3.65981	-2.91597	-3.75432	-3.45961	-3.36089	-3.42903	-3.31449	1	0	4.6611	12158000	1	12158000	166550	F1LNN8;A0A0G2K5V8	F1LNN8;A0A0G2K5V8
	Hscb	-16.6314	0.0705427	0.93834		1.19379	0.667745	0.12307		-3.98205	-3.23267	-3.64003	-3.71302	-3.38022	-3.25704	-3.59103	-3.58443	-3.72002	-3.66955	-3.65763	-3.36404	3	0	7.9365	16725000	3	16725000	1115000	D3ZME7	D3ZME7
	S100a16	-16.6353	0.211824	0.915121		1.19405	0.547443	0.262371		0.370249	0.435499	0.311234	0.411627	0.324078	0.451944	0.305496	0.562305	0.467888	0.336288	0.478271	0.442863	4	0	20.373	1314600000	7	1314600000	219100000	B0BMX3	B0BMX3
	Ccdc28b	-16.6393	0.177702	0.918268		1.19431	0.742804	0.17721		-2.26085	-1.94441	-2.00968	-2.02468	-2.09275	-1.98921	-2.12056	-1.94981	-2.1495	-2.10185	-1.97018	-1.93519	1	0	12.278	40446000	2	40446000	6741000	B4F770	B4F770
	Rab23	-16.6433	0.579605	0.891585		1.19458	1.15245	0.189128		1.66075	1.82204	1.73483	1.7793	1.82687	1.85092	1.73749	1.76343	1.74349	1.65032	1.80566	1.76091	7	0	34.037	816480000	8	816480000	58320000	D3ZRM5	D3ZRM5
	A0A0G2K0B6	-16.6472	0.172304	0.918546		1.19484	1.13624	0.112846		4.16119	4.21466	4.22371	4.16752	4.24917	4.34164	4.09839	4.34758	4.34587	4.08036	4.40444	4.17659	24	0	323.31	38091000000	98	37963000000	1581800000	A0A0G2K0B6	A0A0G2K0B6
	Ccnyl1	-16.6512	0.0881998	0.933019		1.1951	0.468746	0.294317		-2.46422	-2.26212	-2.55353	-2.67061	-2.47825	-2.67352	-2.53566	-2.66611	-2.55569	-2.7215	-2.63557	-2.38778	2	0	6.8705	111560000	2	111560000	6562400	F1M4U0	F1M4U0
	Bag2	-16.6552	0.137763	0.922667		1.19536	1.51341	0.141901		-0.510977	-0.654619	-0.502817	-0.511435	-0.539625	-0.799645	-0.387497	-0.550133	-0.567753	-0.364393	-0.494698	-0.498657	3	0	47.422	313900000	4	313900000	20927000	F1LQH9	F1LQH9
	Micu2	-16.6591	0.138603	0.922576		1.19562	0.749081	0.176528		-2.37078	-2.01474	-2.29934	-2.19786	-2.19715	-2.09843	-2.31691	-2.17171	-2.15277	-2.25301	-2.20373	-2.16825	1	0	7.8047	22878000	1	22878000	1089500	F1LMJ8	F1LMJ8
	Snx30	-16.6631	0.430115	0.896086		1.19588	2.15273	0.0922192		-0.405926	-0.312784	-0.344719	-0.681747	-0.553202	-0.652874	-0.582087	-0.416508	-0.365332	-0.463423	-0.269333	-0.320827	5	0	11.93	333990000	5	333990000	13916000	D4A060;A0A0G2JUF2	D4A060;A0A0G2JUF2
	Ipo7	-16.6671	0.256259	0.910496		1.19614	0.110632	0.73417		0.168472	0.0319672	0.0958004	0.125128	-0.0247841	-0.114302	0.137484	0.186611	0.223925	0.163134	0.309853	0.165817	8	0	29.986	617950000	12	616860000	14687000	D4AE96	D4AE96
	Epb41l2	-16.671	1.01958	0.875136		1.19641	1.70118	0.18153		3.79241	3.71852	3.6882	3.91817	3.7844	3.78564	3.72405	3.61642	3.57885	3.66402	3.62066	3.55479	36	0	323.31	9348700000	62	9348700000	176390000	D3ZDT1;D3ZM69;D3ZAY7;A0A0G2K162;D3ZAY2	D3ZDT1;D3ZM69;D3ZAY7;A0A0G2K162;D3ZAY2
	Dock4	-16.675	0.614654	0.890811		1.19667	0.106738	0.797111		1.00184	1.12106	1.0303	1.06854	1.04892	1.02053	1.17515	1.0708	1.09188	1.18474	1.13161	1.09693	13	0	54.755	627850000	18	627850000	6751100	M0R6K4;F1LZ81	M0R6K4;F1LZ81
	Arfgef3	-16.679	0.605434	0.886155		1.19693	1.39996	0.151052		-0.996857	-0.832514	-0.88759	-0.952719	-0.823807	-0.806565	-0.9813	-0.962718	-1.05073	-0.981855	-0.832068	-0.840685	6	0	93.655	199340000	7	199340000	2143400	D3ZF86	D3ZF86
	Rpa3	-16.6829	0.081571	0.933506		1.19719	0.137386	0.504974		-5.01887	-5.03827	-5.10685	-5.45764	-4.94584	-5.23545	-5.11351	-5.87393	-5.50118	-5.3346	-5.46409	-5.6135	1	0.0068337	1.5859	6863600	1	6863600	857950	D4A845	D4A845
	Mrps5	-16.6869	0.355632	0.899005		1.19745	0.339151	0.561874		0.339888	0.418518	0.346237	0.308876	0.396179	0.27313	0.410275	0.450947	0.478149	0.536156	0.458611	0.491152	5	0	12.315	264320000	5	264320000	10573000	D3ZYT2	D3ZYT2
	Tpm1	-16.6909	0.209355	0.915054		1.19771	0.0105039	0.953212		2.38558	2.6286	2.67418	2.76033	3.18476	3.09034	2.82309	2.47412	2.56225	2.66091	2.36752	2.19265	9	0	104.11	6302000000	15	6302000000	420130000	A0A0G2JSQ4;Q923Z2	A0A0G2JSQ4;Q923Z2
	Pclo	-16.6948	0.449945	0.891005		1.19797	0.049332	0.902208		1.25576	1.27024	1.25109	1.25618	1.34115	1.3583	1.48729	1.35787	1.34845	1.41856	1.42227	1.29792	8	0	101.62	1097600000	11	1097600000	6307800	F1M7V4;D3Z9C7	F1M7V4;D3Z9C7
	Myl6b	-16.6988	0.100784	0.930845		1.19824	0.417243	0.281938		-1.78925	-1.97509	-1.66354	-1.89203	-1.60155	-1.73998	-1.86907	-1.71271	-1.80055	-1.80845	-1.65445	-1.8756	2	0	5.5937	67615000	2	67615000	4829700	D3ZHA7;M0RDP3	D3ZHA7
	Iscu	-16.7028	0.290502	0.908172		1.1985	0.2187	0.607133		0.799841	0.761633	0.663725	0.707399	0.714867	0.811394	0.731031	0.927799	0.825466	0.800123	0.763042	0.729292	5	0	17.337	764400000	9	752850000	62738000	B2RZ79	B2RZ79
	Chmp7	-16.7067	0.183054	0.914837		1.19876	1.15935	0.136815		-1.80614	-1.53678	-1.74856	-1.70153	-1.55897	-1.6348	-1.75848	-1.68383	-1.635	-1.77892	-1.72549	-1.62428	4	0	29.42	111200000	5	111200000	5295100	D4A7H9	D4A7H9
	Vps16	-16.7107	0.610386	0.884589		1.19902	0.245205	0.466032		-2.37259	-2.12246	-2.18686	-2.33963	-2.52327	-2.56176	-2.38459	-2.36042	-2.3261	-2.33982	-2.19218	-2.26124	3	0	13.076	172100000	3	172100000	4302600	Q642A9	Q642A9
	Clmn	-16.7147	0.401352	0.891846		1.19928	1.37416	0.242099		-1.35018	-1.37638	-1.3833	-1.34074	-1.4023	-1.40218	-1.17827	-1.30395	-1.29606	-1.19066	-1.25805	-1.39733	5	0	13.216	179870000	6	179870000	3910300	D4A626	D4A626
	Nars2	-16.7186	0.167816	0.91799		1.19954	0.245755	0.448036		-2.58061	-2.40154	-2.59776	-2.48832	-2.53806	-2.6615	-2.5094	-2.83776	-2.7892	-2.53998	-2.6064	-2.47354	2	0	8.0179	48926000	2	48926000	2446300	A0A0G2K7D7;F1LNQ5	A0A0G2K7D7;F1LNQ5
	Cog3	-16.7226	0.110951	0.930105		1.1998	0.221317	0.398493		-4.67459	-4.98609	-5.01176	-5.03282	-4.86544	-4.82641	-4.95299	-5.46233	-5.27549	-4.84411	-4.61295	-4.95198	2	0	4.6082	17640000	2	17640000	352800	Q5XHZ8	Q5XHZ8
	Cpe	-16.7266	0.143462	0.923582		1.20006	0.650576	0.229635		0.155146	0.365522	0.174767	0.962694	0.95682	1.12961	0.212509	0.191641	0.241081	0.152405	0.383909	0.213007	1	0.00067219	2.8284	410280000	2	410280000	18649000	D4A8X4	D4A8X4
	Pde6d	-16.7305	0.255444	0.910111		1.20033	0.850344	0.19899		-1.93308	-1.98631	-1.86262	-2.2058	-2.04477	-2.11822	-2.1288	-1.94631	-2.03521	-2.05539	-1.91339	-2.01592	2	0	15.191	307250000	2	307250000	76813000	D3ZRD3	D3ZRD3
	A0A0G2K833	-16.7345	0.366094	0.896664		1.20059	2.0791	0.0697586		-1.26217	-1.08641	-1.11833	-1.23216	-1.13818	-1.20852	-1.30029	-1.09175	-1.02074	-1.18788	-0.972775	-1.08286	1	0.0098341	1.4583	42956000	1	42956000	394090	A0A0G2K833	A0A0G2K833
	Plxdc2	-16.7385	0.121263	0.924038		1.20085	0.668895	0.126807		-1.74746	-1.59618	-1.61405	-1.79889	-1.73345	-1.51174	-1.79634	-1.05287	-1.34103	-1.55597	-1.48921	-1.54682	1	0.000453	3.0022	62081000	2	62081000	2956200	B5DEZ8	B5DEZ8
	Rad21	-16.7424	0.245322	0.908499		1.20111	0.707252	0.252895		-1.9666	-2.18574	-2.08376	-2.04513	-2.06455	-2.10544	-2.18165	-2.17118	-2.3426	-2.0701	-2.18609	-2.21842	1	0	4.1657	20050000	1	20050000	771160	Q4KLH7	Q4KLH7
	Psmd14	-16.7464	0.369696	0.891155		1.20137	0.410731	0.446043		0.774729	0.700306	0.755785	0.690332	0.7073	0.573151	0.66728	0.793041	0.769356	0.663452	0.790348	0.750006	6	0	57.688	752010000	10	752010000	50134000	Q4V8E2	Q4V8E2
	A0A0G2K3W1	-16.7504	0.330742	0.896498		1.20163	0.315824	0.583689		-2.08034	-2.12614	-2.04628	-2.07022	-2.12673	-2.1719	-2.02046	-2.12044	-2.16847	-2.09889	-2.01953	-2.15096	3	0	9.3919	76560000	3	76560000	2835600	A0A0G2K3W1	A0A0G2K3W1
	Ndufv3	-16.7543	0.154239	0.917774		1.20189	1.3209	0.0919224		1.04006	1.25517	1.16948	1.06676	1.39388	1.54882	1.29086	1.3332	1.36635	1.24948	1.42672	1.17921	11	0	148.77	1629200000	12	1629200000	77581000	G3V644	G3V644
	Camsap3	-16.7583	1.33812	0.844014		1.20216	0.153259	0.698253		1.18504	1.3053	1.25272	1.15432	1.25257	1.20498	1.24784	1.12346	1.11964	1.21557	1.21524	1.17237	13	0	188.72	1119600000	18	1118100000	16205000	D3ZXQ2;A0A0G2K5C0	D3ZXQ2;A0A0G2K5C0
	Sec61a2	-16.7623	0.144138	0.918032		1.20242	0.275159	0.403018		-2.33185	-2.52197	-2.37974	-2.91892	-2.65966	-2.95798	-2.54357	-2.28618	-2.31117	-2.46963	-2.48479	-2.45269	1	0	15.488	179200000	2	179200000	14933000	A0A0U1RRQ7;D3ZEH3	A0A0U1RRQ7;D3ZEH3
	Ptk7	-16.7662	0.193539	0.913944		1.20268	0.900289	0.117677		-2.69883	-2.51877	-2.61086	-2.66293	-2.72314	-2.54688	-2.83225	-2.46724	-2.56174	-2.81044	-2.4833	-2.62203	3	0	10.289	22363000	3	22363000	532460	D3ZHG3	D3ZHG3
	Dip2c	-16.7702	0.819894	0.857176		1.20294	0.833814	0.234741		1.19781	1.15048	1.1547	0.978737	1.1111	1.03798	1.1177	1.24719	1.23468	1.14472	1.28106	1.21173	9	0	26.479	583410000	11	583410000	7576800	D3ZZB0	D3ZZB0
	Fbxo41	-16.7742	0.348069	0.892531		1.2032	0.231385	0.531661		0.327621	0.477016	0.421829	0.305855	0.482689	0.331467	0.495132	0.366869	0.42205	0.438198	0.4158	0.414364	10	0	23.282	1023100000	13	1014900000	23067000	A0A0G2K9A9;D3ZT20	A0A0G2K9A9;D3ZT20
	Mtmr6	-16.7781	0.372638	0.886929		1.20346	1.62249	0.0966917		-1.45334	-1.22129	-1.35872	-1.56783	-1.39328	-1.41848	-1.51346	-1.32799	-1.38414	-1.46207	-1.40823	-1.34361	2	0	5.2887	81458000	2	81458000	2201600	A0A0G2JXT6;D3ZC22	A0A0G2JXT6;D3ZC22
	Cd34	-16.7821	0.203636	0.907407		1.20372	1.06971	0.0695513		-2.07378	-1.94452	-2.07259	-2.16628	-2.1064	-2.25974	-2.33555	-1.87553	-1.71509	-2.1618	-1.64651	-1.67978	2	0	4.9113	44711000	2	44711000	4064600	B1PLB1;B1PLB2	B1PLB1;B1PLB2
	Sik3	-16.7861	0.658429	0.858839		1.20399	0.0976506	0.796109		1.06293	1.14953	1.05801	1.02523	1.04496	0.979307	1.10525	0.935621	0.960726	1.02004	1.02251	0.997168	9	0	55.318	981400000	18	981400000	18517000	M0RD40;Q9R1U5;E9PSK5	M0RD40
	Dcaf7	-16.7901	0.197817	0.906627		1.20425	2.18497	0.0869849		-1.59816	-1.79786	-1.8501	-1.60383	-1.75427	-1.96249	-1.9029	-1.9962	-1.8379	-1.81554	-1.96248	-2.01934	2	0	8.1334	215130000	2	215130000	14342000	B2RZ68	B2RZ68
	Cab39l	-16.794	0.150886	0.914958		1.20451	0.404972	0.294988		-4.08227	-4.19155	-4.11693	-4.16031	-4.18568	-4.03454	-4.33382	-4.02973	-4.13663	-4.17521	-3.95416	-4.23231	1	0.00045218	2.9772	40590000	1	40590000	2136300	Q5XIJ7	Q5XIJ7
	Kndc1	-16.798	0.0788715	0.935752		1.20477	1.01118	0.133437		-2.86721	-3.18174	-2.8331	-2.68383	-2.78101	-3.17737	-2.75399	-2.76451	-3.03422	-2.96257	-3.1697	-3.01269	5	0	17.027	61602000	5	61602000	733350	D4A8Q2	D4A8Q2
	Fam117b	-16.802	0.124169	0.920732		1.20503	0.369232	0.270082		-2.4387	-2.26784	-2.60533	-2.3058	-2.29269	-2.15586	-2.29957	-2.76076	-2.60441	-2.41596	-2.64675	-2.76506	2	0	11.092	30482000	2	30482000	1793100	F1M8D5	F1M8D5
	Ly6h	-16.8059	0.230268	0.902619		1.20529	0.732949	0.126408		-0.114283	-0.192354	-0.0710163	-0.282135	-0.183386	-0.181696	-0.27001	0.240604	0.150143	-0.237335	0.152117	-0.0431309	3	0	14.181	486050000	6	486050000	60756000	F1LNW6;A0A096MJ90	F1LNW6;A0A096MJ90
	RGD1566265	-16.8099	0.23933	0.900193		1.20555	0.519793	0.268124		-0.283609	-0.401463	-0.44548	-0.463898	-0.369518	-0.256601	-0.61734	-0.388304	-0.414597	-0.55415	-0.382103	-0.58766	2	0	11.412	140630000	4	140630000	17579000	G3V6A6	G3V6A6
	Heatr5b	-16.8139	0.360485	0.883341		1.20582	0.261999	0.491839		-2.20756	-2.14818	-2.29484	-2.29589	-2.20487	-2.28055	-2.09943	-2.30304	-2.31183	-2.15798	-2.3033	-2.23617	3	0	8.167	82288000	3	82288000	839670	F1LST0	F1LST0
	Fam91a1	-16.8178	0.0618491	0.937661		1.20608	0.191154	0.416033		-2.49527	-3.22539	-2.59666	-3.05501	-3.26167	-3.61744	-2.74651	-2.4859	-2.60918	-2.69659	-2.49014	-2.80656	1	0	4.74	34479000	1	34479000	840950	B2RYP3	B2RYP3
	Ranbp1	-16.8218	0.231425	0.89923		1.20634	1.39072	0.0783262		1.35619	1.68309	1.43581	1.51818	1.77528	1.79662	1.41182	1.48141	1.53031	1.35888	1.50113	1.5108	5	0	29.52	3973500000	10	3973500000	496690000	D4A2G9	D4A2G9
	Rap2c	-16.8258	0.418165	0.866561		1.2066	0.528276	0.343234		-0.716272	-0.531343	-0.621895	-0.446804	-0.500904	-0.5884	-0.615566	-0.498775	-0.568521	-0.632158	-0.613581	-0.533342	5	0	58.954	531450000	9	510850000	42571000	D3ZK56	D3ZK56
	Gpc4	-16.8297	0.525407	0.857601		1.20686	2.17389	0.125357		-2.34704	-2.19775	-2.16946	-2.27493	-2.20629	-2.27095	-2.25712	-2.13032	-2.25478	-2.21196	-2.09921	-2.10652	3	0	28.46	64344000	3	64344000	2298000	Q642B0	Q642B0
	Cadps2	-16.8337	0.712329	0.836311		1.20712	1.28241	0.111702		-0.618195	-0.556721	-0.575758	-0.722363	-0.60281	-0.65614	-0.748974	-0.441059	-0.5487	-0.606926	-0.437733	-0.427095	4	0	19.848	182360000	4	182360000	2941300	F1LWT1	F1LWT1
	Sh3bgrl3	-16.8377	0.220744	0.899301		1.20738	1.45747	0.0687708		0.505581	0.794542	0.580088	0.344898	0.610502	0.676826	0.453289	0.70837	0.594305	0.45805	0.498388	0.589954	2	0	31.374	1111500000	6	1111500000	277880000	B2RZ27	B2RZ27
	Trappc8	-16.8416	0.79086	0.837618		1.20764	1.39737	0.13486		-0.589249	-0.468588	-0.577877	-0.652439	-0.616386	-0.64809	-0.717344	-0.503283	-0.542183	-0.657152	-0.519575	-0.515253	6	0	22.973	321660000	7	321660000	4232300	F1M9W9	F1M9W9
	Hoga1	-16.8456	0.172658	0.908208		1.20791	0.925958	0.0923644		-4.58806	-4.33604	-4.38616	-4.43143	-4.36181	-4.55579	-4.93582	-4.32597	-4.48236	-4.71543	-4.59223	-4.3683	1	0.00045228	2.9783	15924000	1	15924000	1137400	D4A2K1	D4A2K1
	Dnajb1	-16.8496	0.281754	0.885292		1.20817	0.827611	0.290413		-0.342363	-0.189774	-0.39822	-0.335791	-0.353994	-0.273435	-0.402416	-0.34182	-0.334385	-0.317043	-0.241413	-0.298449	4	0	7.9195	415440000	6	415440000	23080000	B0K030;D3ZUU5	B0K030;D3ZUU5
	Rdh11	-16.8535	0.416345	0.8633		1.20843	0.847375	0.227461		0.453176	0.234282	0.259689	0.367315	0.262762	0.09412	0.432383	0.391102	0.396328	0.399181	0.393425	0.353861	5	0	55.994	482740000	7	482740000	32183000	Q6AXX5;Q6TUD3	Q6AXX5;Q6TUD3
	RGD1309104	-16.8575	0.0845539	0.929963		1.20869	0.373542	0.547818		-3.47028	-3.43131	-3.45928	-3.24591	-3.25706	-3.80669	-3.58973	-3.61861	-3.30871	-3.3966	-3.52741	-3.43757	1	0	3.7323	52234000	1	52234000	5803800	D3ZU88	D3ZU88
	Uvrag	-16.8615	0.321575	0.87986		1.20895	0.389387	0.40803		-2.31326	-2.35975	-2.26365	-2.39713	-2.41759	-2.58393	-2.35411	-2.27592	-2.35984	-2.41047	-2.18673	-2.21154	2	0.0044313	1.8734	110290000	2	110290000	3151200	D3ZKE1	D3ZKE1
	Naa15	-16.8654	0.18104	0.903986		1.20921	0.0120576	0.969067		-0.474081	-0.664021	-0.468994	-0.675922	-0.596588	-0.863388	-0.546759	-0.488696	-0.560223	-0.546984	-0.503826	-0.545223	4	0	14.732	145940000	5	145940000	2806500	D3ZD89	D3ZD89
	Isca2	-16.8694	0.238576	0.89242		1.20947	0.245957	0.423471		0.617115	0.98348	0.728369	0.650898	0.823689	0.897102	0.808897	0.64514	0.598856	0.775328	0.706596	0.749792	4	0	50.909	459920000	6	459920000	41811000	D4A4L5	D4A4L5
	Kirrel3	-16.8734	0.26678	0.884843		1.20974	1.13598	0.0747668		-3.2627	-2.98619	-3.09067	-3.03649	-3.05559	-3.02264	-3.34931	-2.98209	-3.18985	-3.27779	-2.91569	-2.82281	1	0.00023111	3.2738	33168000	1	33168000	1105600	A0A0G2K5L4;E9PTD7	A0A0G2K5L4;E9PTD7
	Pnkd	-16.8773	0.196909	0.899685		1.21	0.31258	0.295094		-3.09788	-2.81767	-3.08637	-2.89796	-3.19837	-3.02925	-3.08427	-2.61356	-2.66061	-2.95476	-2.88297	-2.92431	1	0.0021336	2.0235	23241000	1	23241000	5810200	A0A0G2K0Y5;D3ZXB0;F1M1E4	A0A0G2K0Y5;D3ZXB0;F1M1E4
	Tacc2	-16.8813	0.144097	0.913623		1.21026	0.567076	0.16538		-0.428907	0.20536	-0.174461	-0.103916	0.0716038	0.0117207	-0.139191	-0.199835	-0.088604	-0.132298	-0.0663338	0.0726166	3	0	23.117	165750000	3	165750000	3767100	X4YHC6;D4A858;D3ZXK3;A0A0G2K598	X4YHC6;D4A858;D3ZXK3;A0A0G2K598
	Chmp2a	-16.8853	0.471427	0.832157		1.21052	1.06337	0.222605		0.334278	0.49124	0.348223	0.488941	0.581034	0.518698	0.256952	0.361006	0.30559	0.318184	0.310673	0.375973	6	0	39.194	459420000	7	459420000	51046000	B2RZB5	B2RZB5
	Cecr6	-16.8892	0.308875	0.864754		1.21078	1.09051	0.197695		-2.07204	-2.05318	-1.96041	-1.95649	-1.78527	-1.98201	-1.9588	-1.91115	-1.90737	-1.87351	-1.72519	-1.82059	1	0	13.777	247400000	3	218450000	10402000	M0R697	M0R697
	Ankib1	-16.8932	0.192902	0.895695		1.21104	0.392714	0.265429		-3.90675	-4.02332	-4.01873	-4.1062	-3.97686	-3.90259	-4.13402	-3.66105	-3.99126	-4.11551	-4.10983	-4.05439	2	0	5.9083	33365000	3	33365000	654210	D4A731;A0A0G2JTL7	D4A731;A0A0G2JTL7
	LOC100363408	-16.8972	0.449076	0.835259		1.2113	1.90469	0.0877361		-1.06303	-0.975805	-1.01913	-1.14138	-0.929722	-0.872603	-1.09476	-0.900436	-0.94722	-1.08244	-0.952682	-1.11722	3	0	9.3105	289560000	3	289560000	57913000	D4A9P7	D4A9P7
	Rras2	-16.9011	1.37075	0.805423		1.21157	1.02909	0.151584		2.62385	2.73395	2.69151	2.69896	2.68919	2.67286	2.58076	2.82318	2.77097	2.67589	2.86642	2.77972	10	0	152.86	7131300000	31	6991800000	466120000	Q5BJU0;A0A0G2K508	Q5BJU0;A0A0G2K508
	Psmd4	-16.9051	1.6731	0.796129		1.21183	1.24604	0.128168		1.78707	1.86128	1.83269	1.8429	1.89738	1.8162	1.74683	1.93435	1.8884	1.67469	1.92763	1.88485	9	0	140.42	1709400000	12	1709400000	113960000	O88321	O88321
	Frmd4a	-16.9091	0.26403	0.880268		1.21209	1.401	0.133022		-0.123575	-0.294277	-0.367144	-0.0819893	-0.109949	-0.356707	-0.18133	-0.305569	-0.250608	-0.191921	-0.389444	-0.32341	6	0	70.352	268220000	8	268220000	7249200	A0A0G2K2R0;D3ZU85	A0A0G2K2R0;D3ZU85
	Ccdc6	-16.913	1.11269	0.813348		1.21235	0.897075	0.164544		0.671915	0.626186	0.615189	0.454216	0.614922	0.571051	0.405306	0.658052	0.614786	0.453272	0.616108	0.514484	5	0	60.098	655240000	6	655240000	28489000	D4AEK9	D4AEK9
	A0A0G2K226	-16.917	0.496929	0.835019		1.21261	0.928203	0.12302		-0.717588	-0.297146	-0.461802	-0.533081	-0.40962	-0.430235	-0.669592	-0.64336	-0.609406	-0.706196	-0.544538	-0.593206	3	0	59.02	381810000	5	381810000	47726000	A0A0G2K226	A0A0G2K226
	Rps6ka5	-16.921	0.378	0.845988		1.21287	0.569123	0.197792		-0.538246	-0.553843	-0.610403	-0.556707	-0.602701	-0.633746	-0.792347	-0.381145	-0.307203	-0.53137	-0.294104	-0.480869	2	0.0068422	1.5968	68404000	2	68404000	1590800	A0A0G2K366;D3ZY17	A0A0G2K366;D3ZY17
	RGD1564804	-16.9249	0.108597	0.918188		1.21313	1.06217	0.0964936		-3.63176	-3.35216	-3.59308	-3.954	-3.59414	-3.3263	-3.79531	-3.52929	-3.9399	-3.67111	-3.7057	-3.52318	1	0	7.1221	27775000	1	27775000	3471900	D4A7G9	D4A7G9
	Mtmr9	-16.9289	0.322101	0.861558		1.21339	0.83994	0.138163		-2.48185	-2.29987	-2.42684	-2.34196	-2.41666	-2.2887	-2.54584	-2.30056	-2.36033	-2.45169	-2.13271	-2.27573	2	0	4.4672	202360000	2	202360000	7494900	Q5XIN4	Q5XIN4
	Fam171a1	-16.9329	0.171087	0.901592		1.21366	0.0411431	0.870523		-2.94827	-3.15102	-2.91039	-3.07507	-3.13935	-3.29685	-3.10031	-2.8294	-3.09377	-3.05263	-3.10603	-3.12717	2	0	3.7045	49757000	2	49757000	1243900	D4A7Y4	D4A7Y4
	Camk2g	-16.9368	0.240179	0.881299		1.21392	0.577613	0.199704		-2.99489	-3.36111	-3.1966	-3.25281	-3.2113	-3.4203	-3.03713	-3.30541	-3.33186	-3.23062	-3.20396	-3.33592	2	0	4.7466	95490000	3	95490000	4774500	F1M3F8	F1M3F8
	Ehbp1	-16.9408	0.477358	0.835964		1.21418	0.753593	0.24126		-1.02403	-1.0296	-1.08731	-1.02245	-1.01339	-0.967072	-1.00995	-0.829846	-0.855656	-1.07605	-0.908966	-1.07603	6	0	14.271	293070000	8	293070000	4374100	F1LVX2	F1LVX2
	Pkp4	-16.9448	0.851776	0.820407		1.21444	0.0199502	0.944329		0.267582	0.433437	0.345926	0.35911	0.423918	0.425529	0.463982	0.29668	0.280071	0.478823	0.397291	0.293861	11	0	76.645	809930000	22	782500000	12227000	F1M2K6	F1M2K6
	Hspa12b	-16.9487	0.13887	0.911403		1.2147	0.340788	0.364976		-3.24759	-3.4305	-3.32865	-3.29913	-3.46677	-3.37868	-3.18219	-3.34554	-3.28793	-3.24165	-3.04338	-3.49779	1	0	4.8453	762720000	3	762720000	18603000	D3ZVM5	D3ZVM5
	Tmem63b	-16.9527	0.505469	0.827574		1.21496	1.85628	0.0978065		0.157953	0.359604	0.23321	0.185537	0.285452	0.171822	0.116905	0.311075	0.283348	0.172312	0.270241	0.329258	3	0	7.7058	153480000	3	153480000	5116000	D4A105	D4A105
	A0A0G2K1L8	-16.9567	0.0603092	0.934231		1.21522	0.292449	0.272818		2.01228	1.56228	2.30816	2.3652	2.49382	2.52078	2.39754	3.09533	2.53573	2.06648	2.40705	1.98492	6	0	102.5	4440600000	16	4266700000	426670000	A0A0G2K1L8	A0A0G2K1L8
	Oxsr1	-16.9606	0.258913	0.868431		1.21549	0.410048	0.241114		-2.74238	-2.81958	-2.7509	-2.77668	-2.88934	-2.84444	-3.1083	-2.65435	-2.70258	-2.9201	-2.62236	-2.89822	3	0	11.812	145250000	3	145250000	6051900	D3ZUC9	D3ZUC9
	Sdr39u1	-16.9646	1.41582	0.790823		1.21575	0.47789	0.403692		0.0380497	0.0551434	0.0316925	-0.0201473	0.015379	-0.0797005	0.00366783	-0.147148	-0.190973	0.0253735	-0.0937462	-0.144943	3	0	6.3258	419350000	3	419350000	34946000	D3ZYY0	D3ZYY0
	A0A0G2K677	-16.9686	0.430137	0.835506		1.21601	0.386957	0.377956		2.4313	2.50171	2.30383	2.51034	2.54904	2.4928	2.60449	2.40313	2.41018	2.62497	2.44563	2.47704	27	0	232	2176600000	28	2176600000	14908000	A0A0G2K677	A0A0G2K677
	Gns	-16.9725	0.993493	0.800748		1.21627	0.202378	0.684309		-1.58518	-1.51166	-1.60686	-1.67012	-1.68041	-1.68829	-1.54433	-1.56732	-1.58817	-1.51577	-1.64619	-1.7402	2	0	6.8585	97734000	3	97734000	4249300	F7EQ81;Q32KJ5	F7EQ81;Q32KJ5
	A0A0G2JZY3;A0A0G2KB70	-16.9765	0.536877	0.824029		1.21653	0.737804	0.358069		0.102379	0.11042	-0.0659695	0.0956974	0.103687	0.0766411	0.0477161	0.192097	0.151447	0.0657482	0.127659	0.15222	6	0	26.718	320390000	7	320390000	8215200	A0A0G2JZY3;A0A0G2KB70	A0A0G2JZY3
	Rdh13	-16.9805	0.196415	0.891512		1.21679	0.00361572	0.985287		-4.78948	-4.5674	-4.59316	-4.82366	-4.5499	-4.85609	-4.21338	-4.72383	-4.52056	-4.41145	-4.40492	-4.49629	2	0.00045444	3.0577	6928800	2	6928800	384930	D3ZFR9	D3ZFR9
	Cmtm4	-16.9844	0.557783	0.824873		1.21705	1.52934	0.0647986		-1.25	-1.13406	-1.22351	-1.49286	-1.35386	-1.43298	-1.62485	-1.27978	-1.21274	-1.4873	-1.18366	-1.30272	3	0	20.291	1220200000	6	1200400000	400140000	D4A110	D4A110
	A0A0G2JTX2	-16.9884	0.259516	0.862309		1.21732	0.148846	0.545075		-0.271118	-0.5151	-0.42425	-0.547405	-0.632072	-0.643149	-0.626951	-0.180822	-0.472601	-0.574301	-0.447668	-0.456749	5	0	12.025	424730000	6	424730000	70788000	A0A0G2JTX2	A0A0G2JTX2
	A0A0G2JW01;A0A0G2JY49;E9PT39;A0A0G2K5D0;A0A0G2K7Z4	-16.9924	0.970205	0.795345		1.21758	0.0301577	0.929823		0.225622	0.267962	0.257315	0.245096	0.365593	0.293753	0.273315	0.135702	0.113125	0.258089	0.212498	0.0958366	8	0	42.776	640010000	10	640010000	22858000	A0A0G2JW01;A0A0G2JY49;E9PT39;A0A0G2K5D0;A0A0G2K7Z4	A0A0G2JW01;A0A0G2JY49;E9PT39;A0A0G2K5D0;A0A0G2K7Z4
	A0A0G2JXN8	-16.9963	0.554001	0.820633		1.21784	0.323359	0.664873		0.0256271	0.0697899	-0.0555134	0.0620785	0.0325966	-0.0867023	-0.00932312	0.0776024	0.0443306	0.0546875	0.0406094	0.0951633	9	0	17.722	385110000	11	385110000	7405900	A0A0G2JXN8	A0A0G2JXN8
	Ttbk1	-17.0003	0.355502	0.834109		1.2181	0.525595	0.290704		-1.50799	-1.74796	-1.65129	-1.40686	-1.49293	-1.49461	-1.44394	-1.5347	-1.67272	-1.61303	-1.5289	-1.71329	2	0.00066771	2.739	34336000	2	34336000	528240	D3ZAU7;A0A0G2JTK1	D3ZAU7;A0A0G2JTK1
	Prodh	-17.0043	0.386274	0.834775		1.21836	0.701327	0.207322		0.465158	0.524359	0.355335	0.598059	0.518867	0.363802	0.58597	0.316738	0.352571	0.556198	0.387217	0.444845	5	0	30.869	560800000	7	555620000	17363000	F1MAR6;A0A0G2K2S1	F1MAR6;A0A0G2K2S1
	Ranbp6	-17.0082	0.649668	0.812488		1.21862	0.474786	0.403653		-1.09446	-1.05334	-1.15788	-1.10818	-1.0952	-1.21639	-1.11266	-1.23992	-1.29307	-1.0473	-1.19189	-1.14468	5	0	16.674	165310000	6	165310000	3179100	D4A634	D4A634
	F7FJQ3	-17.0122	0.553489	0.818533		1.21888	0.518651	0.461327		0.2812	0.354013	0.186049	0.323973	0.442722	0.352629	0.401794	0.368427	0.374708	0.2276	0.236542	0.256296	1	0	5.0335	177540000	2	177540000	29590000	F7FJQ3	F7FJQ3
	Srgap1	-17.0162	0.617062	0.822354		1.21914	0.959263	0.181716		-1.50705	-1.45433	-1.42385	-1.54657	-1.37084	-1.53076	-1.63693	-1.42148	-1.49293	-1.55811	-1.55339	-1.58483	3	0	11.067	95801000	3	95801000	1710700	F1M287	F1M287
	Fam63b	-17.0201	0.165699	0.895616		1.21941	0.459493	0.180282		-3.25697	-3.85971	-3.61438	-3.58718	-4.14161	-4.085	-3.91834	-3.65401	-3.99257	-3.73761	-3.77566	-3.97377	2	0	6.7203	185100000	2	185100000	8047900	D3ZWA1	D3ZWA1
	F7FG68	-17.0241	0.739337	0.800056		1.21967	0.764251	0.159526		-2.00897	-1.80619	-1.96629	-2.19398	-2.29038	-2.30993	-2.28045	-1.9691	-2.01	-2.22334	-2.01182	-2.02741	3	0	7.5688	433410000	3	433410000	17336000	F7FG68	F7FG68
	Agap1	-17.0281	0.355327	0.836683		1.21993	0.0475367	0.889245		-2.58347	-2.49169	-2.62005	-2.48192	-2.5577	-2.66592	-2.4566	-2.33145	-2.47181	-2.45514	-2.56309	-2.42275	4	0	12.689	88009000	5	88009000	2750300	A0A0G2K847;G3V9U1	A0A0G2K847;G3V9U1
	Car10	-17.032	0.275271	0.846925		1.22019	0.556704	0.22203		-0.955797	-0.545351	-0.838511	-0.803867	-0.752974	-0.764412	-0.86862	-0.845334	-0.881394	-0.828821	-0.809925	-0.706064	1	0	8.9815	61699000	1	61699000	12340000	M0RCD7;M0R8A5	M0RCD7;M0R8A5
	Prtfdc1	-17.036	0.171627	0.893192		1.22045	0.265374	0.446596		-4.38956	-4.31614	-4.23569	-4.89073	-4.57418	-5.01058	-4.43366	-4.53264	-4.41936	-4.30807	-4.34766	-4.34254	2	0	4.219	132980000	3	132980000	14776000	B2RYS6	B2RYS6
	Brk1	-17.04	0.208176	0.878258		1.22071	0.904104	0.107263		-2.02469	-1.80632	-1.85073	-1.88466	-1.94018	-1.75366	-1.79596	-1.33195	-1.6723	-2.05852	-1.77309	-1.81349	3	0	5.2944	347430000	5	347430000	57905000	D3ZUP5	D3ZUP5
	A0A0G2K3D9;M0R9H6	-17.0439	0.164121	0.892059		1.22097	1.42173	0.113135		-2.24162	-2.50827	-2.5454	-2.45514	-2.57291	-2.42443	-2.17529	-2.2392	-2.68361	-2.33968	-2.50377	-2.41014	2	0	16.074	106680000	2	106680000	3678700	A0A0G2K3D9;M0R9H6	A0A0G2K3D9
	Ranbp3	-17.0479	0.192034	0.883369		1.22124	0.12233	0.697388		-2.59488	-2.79036	-2.65925	-2.82315	-2.79047	-2.64177	-2.59311	-2.42189	-2.72156	-2.81081	-2.71039	-2.93026	2	0	25.623	26941000	2	26941000	1224600	M0R5Q3;M0R920;M0RD63	M0R5Q3;M0R920;M0RD63
	Farsb	-17.0519	0.419123	0.824804		1.2215	0.772053	0.194651		-2.20073	-2.22219	-2.19479	-2.2118	-2.22569	-2.42502	-1.9916	-2.28153	-2.39572	-2.08274	-2.22449	-2.17855	2	0	11.06	83045000	2	83045000	2516500	Q68FT7	Q68FT7
	LOC100912928	-17.0558	0.994354	0.789319		1.22176	1.77898	0.143306		0.57943	0.530266	0.401358	0.460861	0.318832	0.248768	0.568007	0.469347	0.455267	0.585836	0.442425	0.414297	2	0	20.136	276460000	4	276460000	30718000	D3ZYH3	D3ZYH3
	Pdcd5	-17.0598	0.486215	0.816562		1.22202	0.938987	0.197989		-0.434866	-0.283875	-0.203249	-0.345535	-0.138968	-0.189674	-0.223978	-0.228323	-0.346149	-0.429966	-0.370142	-0.524012	4	0	12.254	585610000	6	585610000	58561000	D4ADF5;B1H286	D4ADF5
	Palm2	-17.0638	0.865689	0.789992		1.22228	1.11932	0.201765		1.90334	2.06576	1.9389	2.03872	2.13519	2.09951	1.88769	2.004	1.91358	1.90499	1.90187	1.91157	12	0	82.448	3701200000	30	3600500000	163660000	A0A096MIZ1;D4A4D8;A0A096MJ96	A0A096MIZ1;D4A4D8
	Fig4	-17.0677	0.14669	0.902468		1.22254	0.141759	0.481783		-5.32094	-5.93099	-5.85444	-5.71281	-5.82969	-5.82745	-5.96	-5.51089	-5.33198	-5.86089	-5.10974	-5.61213	1	0.00023202	3.346	14198000	2	14198000	267880	Q0Z843	Q0Z843
	Supt16h	-17.0717	0.282853	0.842992		1.2228	1.17446	0.0642345		-2.15489	-2.5253	-2.57623	-2.28428	-2.78066	-2.66488	-2.33065	-2.35338	-2.6458	-2.2696	-2.51695	-2.53558	2	0.00023256	3.3859	38440000	2	38440000	711850	D4A4J0	D4A4J0
	Map3k5	-17.0757	0.418381	0.824285		1.22307	0.141601	0.698176		-2.12829	-2.31599	-2.28761	-2.5597	-2.53575	-2.76117	-2.21497	-2.10623	-2.19199	-2.1192	-2.16222	-2.12874	2	0	5.6014	27267000	2	27267000	384050	D3ZZH6;D3ZW27	D3ZZH6;D3ZW27
	Lima1	-17.0796	0.504901	0.819897		1.22333	0.870952	0.180451		-2.30637	-2.35805	-2.53708	-2.32066	-2.3159	-2.31614	-2.49282	-2.74584	-2.86323	-2.52316	-2.70027	-2.65447	1	0.001106	2.5903	14177000	1	14177000	308200	F1LR10	F1LR10
	Dnajb2	-17.0836	0.32205	0.836684		1.22359	0.0172732	0.938224		-1.62411	-1.66749	-1.74295	-1.59653	-1.90061	-1.88002	-1.83919	-1.55347	-1.8317	-1.76695	-1.731	-1.65216	4	0	32.75	196460000	6	196460000	14033000	B2RYA8;D4ABC2	B2RYA8;D4ABC2
	Ksr1	-17.0876	0.354081	0.821976		1.22385	0.716246	0.2789		-0.8508	-0.97751	-1.10177	-1.04144	-1.0369	-1.26609	-1.05094	-1.05454	-1.08545	-0.931934	-1.10784	-0.986195	5	0	40.847	687980000	6	687980000	26461000	D3ZHL1	D3ZHL1
	Slitrk5;Slitrk6	-17.0915	0.343765	0.822512		1.22411	2.43752	0.124792		-1.79687	-1.89871	-1.87635	-1.83746	-1.9561	-2.15479	-1.90537	-1.98753	-2.18051	-1.98022	-2.12609	-2.02098	2	0	7.2018	47148000	2	47148000	1178700	M0R9U3;D3ZP44	M0R9U3;D3ZP44
	Tbcc	-17.0955	0.534522	0.804453		1.22437	0.0360378	0.899971		-3.00779	-2.79151	-3.0072	-3.01341	-3.12597	-3.18645	-3.0818	-3.06202	-3.05906	-3.01147	-3.10232	-3.09488	2	0	9.9627	112580000	3	112580000	6622500	B2GUZ7	B2GUZ7
	Rab9b	-17.0995	0.811433	0.786596		1.22463	0.405866	0.509352		0.25761	0.227217	0.0714455	0.0755997	0.169436	0.0808487	0.0942097	0.203365	0.172804	0.169361	0.145351	0.151733	3	0	14.054	361060000	3	361060000	32824000	D3ZP15	D3ZP15
	Tcp11l1	-17.1034	0.524568	0.800415		1.2249	0.0923406	0.767631		0.408119	0.635141	0.415569	0.695162	0.653509	0.628	0.530796	0.415188	0.450064	0.498312	0.506556	0.44445	5	0	55.307	300420000	6	300420000	10359000	F1M9Y7;A0A0G2K6F1	F1M9Y7;A0A0G2K6F1
	Kpna6	-17.1074	0.361901	0.824966		1.22516	0.513523	0.229274		0.156549	-0.188572	-0.10194	0.117548	-0.135365	-0.278214	0.0655842	0.0981541	0.124575	0.0464211	0.109745	-0.13386	5	0	17.096	271850000	5	271850000	11820000	A0A0G2JZS1;F1LT58;A0A0H2UHW5;Q56R16	A0A0G2JZS1;F1LT58
	A0A0G2JZB7	-17.1114	1.77421	0.742476		1.22542	0.250703	0.561942		-0.965523	-0.932508	-0.98591	-1.00317	-0.942101	-0.998495	-0.929653	-1.11837	-1.17157	-0.942591	-0.994013	-1.10484	4	0	12.746	211580000	5	211580000	1977400	A0A0G2JZB7	A0A0G2JZB7
	Epb4.1	-17.1153	0.402894	0.820048		1.22568	0.373001	0.403648		-2.79998	-2.91843	-2.88912	-2.82595	-3.04769	-3.02639	-3.31729	-3.25173	-3.30823	-3.26405	-3.23546	-3.50726	1	0.0011069	2.6207	20206000	1	20206000	546120	A0A0G2KAK2;D4A6Q4;D3ZKF7;D4A9A6;D3ZIP3;A0A0G2K161	A0A0G2KAK2;D4A6Q4;D3ZKF7;D4A9A6;D3ZIP3;A0A0G2K161
	Ddi2	-17.1193	0.886119	0.793189		1.22594	0.341798	0.465984		-1.49766	-1.31364	-1.47523	-1.41886	-1.40135	-1.47626	-1.64806	-1.57165	-1.60525	-1.38412	-1.46947	-1.47779	2	0	5.8098	119820000	3	119820000	7048000	Q4V8J5;A0A096MJP9	Q4V8J5;A0A096MJP9
	Stxbp6	-17.1233	0.258606	0.832051		1.2262	1.15828	0.0865948		-1.66368	-1.97545	-1.74306	-1.4328	-1.80185	-1.91997	-1.61993	-1.64299	-1.88844	-1.69767	-1.85805	-2.00614	1	0	5.5721	163500000	2	163500000	12577000	D3ZCI5	D3ZCI5
	Sec24b	-17.1272	0.210455	0.861676		1.22646	0.323989	0.302978		-3.11931	-3.43538	-3.50757	-3.21946	-3.55475	-3.6102	-3.3771	-3.48998	-3.25726	-3.42241	-3.13221	-3.52019	5	0	14.397	118280000	6	118280000	2816200	D3ZW15	D3ZW15
	Dsp	-17.1312	0.0510004	0.93807		1.22672	0.544392	0.11785		0.2787	0.731998	0.49791	0.27702	0.518867	1.66928	0.0873089	1.71288	0.570932	0.84371	0.588982	0.529001	10	0	150.17	2156900000	60	412410000	2499500	F1LMV6	F1LMV6
	Fam60a	-17.1352	0.529721	0.792431		1.22699	0.625431	0.167489		-1.65682	-1.61732	-1.57946	-1.87334	-1.59563	-1.59155	-1.7247	-1.27186	-1.3935	-1.20911	-1.28221	-1.48945	1	0.009641	1.466	50744000	1	50744000	6343100	B4F781;M0R746;M0RC11	B4F781;M0R746;M0RC11
	Nebl	-17.1391	2.12516	0.73836		1.22725	1.9919	0.118081		1.02205	0.912481	0.814901	0.999395	0.926922	0.871939	1.00151	0.850975	0.767797	0.883368	0.714056	0.662355	6	0	47.754	447170000	9	447170000	7098000	A0A0G2JWS2;D4A164	A0A0G2JWS2;D4A164
	Trpm3	-17.1431	0.153584	0.89249		1.22751	0.856698	0.0988012		-1.49015	-0.838968	-1.38147	-1.54937	-1.40011	-1.33297	-1.50461	-1.30901	-1.38581	-1.3722	-1.31142	-1.04812	3	0	4.8349	141080000	5	141080000	1550300	F1LN45	F1LN45
	Pigk	-17.1471	0.574502	0.793205		1.22777	0.920359	0.121727		-1.64005	-1.51628	-1.74324	-1.73707	-1.6813	-1.70976	-1.95118	-1.50319	-1.55094	-1.59674	-1.46704	-1.45328	2	0	4.6397	331490000	2	331490000	22099000	Q5XIP2	Q5XIP2
	Paqr4	-17.151	0.310971	0.822485		1.22803	0.88543	0.122236		-2.85078	-2.38736	-2.70165	-2.8915	-2.86035	-2.76192	-2.83379	-2.69469	-2.80632	-2.75095	-2.61012	-2.57208	1	0.0015135	2.2313	23460000	2	23460000	2132800	Q568Z3	Q568Z3
	LOC317456;Lpgat1	-17.155	0.568643	0.791313		1.22829	0.857552	0.241604		-2.66633	-2.56787	-2.6761	-2.76902	-2.74652	-2.90669	-2.56707	-2.55023	-2.4662	-2.66522	-2.47155	-2.57674	2	0	5.5786	83997000	2	83997000	5599800	Q6TXI6;F1LTX8	Q6TXI6;F1LTX8
	Ewsr1	-17.159	0.421941	0.808855		1.22855	1.09498	0.208137		-1.7977	-1.86667	-1.81285	-1.90478	-2.01488	-2.18637	-1.84947	-1.85865	-2.07605	-1.76731	-1.9427	-1.8995	2	0	4.0863	166370000	2	166370000	9786800	B1WC50;A0A0G2K850;A0A140UHY3	B1WC50;A0A0G2K850;A0A140UHY3
	Tmem160	-17.1629	0.188045	0.864709		1.22882	0.0491009	0.803336		-4.75931	-5.19083	-4.83322	-4.63667	-4.85391	-5.10151	-4.9887	-4.59853	-4.76458	-4.74401	-4.59287	-4.82881	3	0	16.254	213660000	3	213660000	26708000	D3ZZU4	D3ZZU4
	Calm2	-17.1669	0.069052	0.929795		1.22908	0.639752	0.112452		0.948145	-0.156052	0.806847	1.32761	1.29441	0.584215	0.870356	0.77611	0.389988	0.676683	0.412939	0.253057	6	0	47.828	623810000	10	606150000	67350000	P0DP31;P0DP30;P0DP29;D4ABV5;Q5U206;Q304F3	P0DP31;P0DP30;P0DP29;D4ABV5
	Purg	-17.1709	0.875235	0.773785		1.22934	0.807626	0.15352		-1.48697	-1.42231	-1.53995	-1.44919	-1.64194	-1.60797	-1.36458	-1.69638	-1.79828	-1.36304	-1.52286	-1.63244	5	0	21.169	225410000	6	225410000	16101000	D3ZYS1	D3ZYS1
	Crocc	-17.1748	0.374229	0.818998		1.2296	1.20157	0.0524339		-1.95689	-2.43111	-2.32355	-1.9479	-2.38695	-2.38017	-2.10807	-2.55053	-2.71711	-2.40657	-2.39493	-2.64068	1	0.00067295	2.8387	422740000	1	422740000	3708200	F1M6Q2;D4AD05	F1M6Q2;D4AD05
	F7FFR1	-17.1788	0.380088	0.814708		1.22986	0.531993	0.381107		-3.03159	-3.10888	-3.1579	-2.80683	-2.78665	-3.09541	-2.52903	-2.70395	-2.66168	-2.64001	-2.63541	-2.62104	3	0	7.1781	39074000	3	39074000	1116400	F7FFR1	F7FFR1
	Ppcdc	-17.1828	0.282123	0.826196		1.23012	1.19857	0.0814945		-2.27316	-1.83149	-2.18776	-2.2862	-2.10728	-2.20098	-2.24754	-2.1032	-2.08606	-2.14884	-2.03983	-1.90841	1	0	3.6182	32329000	1	32329000	2694100	D3ZZZ5	D3ZZZ5
	Srp14	-17.1868	0.933067	0.75904		1.23038	1.92556	0.106736		-4.89214	-4.82103	-4.92024	-4.93969	-4.76704	-4.90361	-4.73573	-4.60921	-4.70069	-5.07597	-4.89674	-4.8728	1	0	4.4763	21208000	1	21208000	3534700	B2RYW7	B2RYW7
	A0A0G2JUA5;A0A0G2JU96	-17.1907	0.780502	0.774237		1.23065	1.22868	0.0535264		1.20892	1.02687	0.891609	1.32155	1.23114	1.06938	1.47774	0.957108	0.950644	1.32685	0.844872	0.842436	6	0	43.602	528450000	7	528450000	1536200	A0A0G2JUA5;A0A0G2JU96	A0A0G2JUA5;A0A0G2JU96
	Cxcl12	-17.1947	0.976011	0.748786		1.23091	0.75274	0.165203		-2.84528	-2.94336	-3.00302	-3.39834	-3.20515	-3.36932	-3.08372	-2.79386	-2.79689	-3.08266	-2.86767	-2.94699	2	0	3.6588	28575000	2	28575000	4762500	Q80YV8	Q80YV8
	Abce1	-17.1987	2.65192	0.669839		1.23117	1.31237	0.182645		0.454857	0.541077	0.455027	0.364584	0.397034	0.329218	0.405062	0.583157	0.521845	0.47298	0.563919	0.468607	6	0	29.23	379000000	8	379000000	12633000	D3ZD23	D3ZD23
	Nars	-17.2026	0.446574	0.791422		1.23143	1.34315	0.105614		-2.37078	-2.06707	-2.34978	-2.36613	-2.24891	-2.31404	-2.43068	-2.3581	-2.36077	-2.29595	-2.12648	-2.08673	1	0	11.968	84458000	2	84458000	4445100	F1LML0;Q4KLM9	F1LML0;Q4KLM9
	Sipa1l3	-17.2066	1.02224	0.744262		1.23169	0.649498	0.147338		-0.65943	-0.624569	-0.775005	-0.490618	-0.48242	-0.581927	-0.139547	-0.646086	-0.641731	-0.212524	-0.572092	-0.639057	8	0	48.824	400830000	8	400830000	4404800	F1LYG2	F1LYG2
	Flii	-17.2106	0.945551	0.748468		1.23195	2.45057	0.270536		0.265745	0.335203	0.188061	0.272295	0.320967	0.195456	0.162317	0.229637	0.234735	0.227972	0.270136	0.224356	8	0	39.573	253810000	9	253810000	4093700	Q5RKI5	Q5RKI5
	Dpy19l1	-17.2145	0.493921	0.795217		1.23221	0.793913	0.241318		1.25707	1.43959	1.18685	1.22854	1.36309	1.28326	1.10228	1.15286	1.10277	1.23478	1.20882	1.27695	3	0	18.877	397670000	4	397670000	13256000	D4AD75	D4AD75
	Pfdn1	-17.2185	0.271883	0.823211		1.23247	0.987908	0.242448		-0.540653	-0.414259	-0.714827	-0.579294	-0.439301	-0.339343	-0.350382	-0.307268	-0.551563	-0.633785	-0.633083	-0.503107	4	0	12.08	601200000	7	601200000	75150000	D3ZX38	D3ZX38
	Aatk	-17.2225	0.135109	0.892753		1.23274	0.0503558	0.735258		-5.46242	-6.22432	-6.80475	-6.23753	-6.82876	-6.37566	-6.90737	-4.73781	-4.73541	-5.95493	-6.35674	-6.55442	2	0	5.0335	24176000	2	24176000	525560	D4ABZ3	D4ABZ3
	Pten	-17.2264	0.569811	0.783982		1.233	0.867397	0.180006		-2.72207	-2.6371	-2.62029	-2.92559	-2.63058	-2.83957	-2.76556	-2.6827	-2.65756	-2.63365	-2.61183	-2.76799	1	0	4.8019	42094000	1	42094000	2215500	O54857	O54857
	Tex264	-17.2304	0.29513	0.821011		1.23326	0.144888	0.642438		-2.43208	-2.22529	-2.47372	-2.02245	-2.127	-2.39497	-2.11915	-2.31442	-2.30901	-2.23263	-2.27725	-2.09235	1	0	9.7368	32017000	1	32017000	2462900	Q5XIF0	Q5XIF0
	Neto1	-17.2344	1.49435	0.711177		1.23352	2.06921	0.135019		-2.02013	-1.95418	-1.98173	-2.15963	-2.01994	-2.09364	-2.16058	-2.02607	-2.15648	-2.15591	-2.06253	-2.15755	1	0	12.734	34777000	1	34777000	1288000	D4AAD6	D4AAD6
	Otud6b	-17.2383	1.00159	0.734516		1.23378	2.02526	0.0720446		-1.28673	-1.15054	-1.25231	-1.31166	-1.20435	-1.18316	-1.33839	-1.11513	-1.24088	-1.31574	-1.10297	-1.22569	6	0	36.501	316530000	9	316530000	24349000	D3ZGY2;A0A1W2Q6D9	D3ZGY2
	Pvrl3	-17.2423	0.231746	0.832496		1.23404	0.235715	0.698631		-3.28603	-3.32774	-3.30779	-3.34252	-3.44264	-3.64189	-3.27473	-3.2281	-3.61663	-3.42128	-3.40594	-3.16761	1	0	13.061	29356000	1	29356000	1630900	D4A5C0	D4A5C0
	Mtss1l	-17.2463	0.982903	0.735574		1.2343	0.282833	0.532505		-0.588142	-0.523958	-0.664669	-0.649126	-0.610949	-0.610937	-0.576582	-0.737905	-0.883597	-0.586449	-0.683846	-0.729811	5	0	47.711	370360000	8	363460000	14538000	D4A3S6	D4A3S6
	Fam219a	-17.2502	0.7039	0.76432		1.23457	0.191909	0.645709		-2.75313	-2.78028	-2.72682	-2.71057	-2.59161	-2.78135	-2.72113	-2.78009	-2.87469	-2.86223	-3.00849	-3.11008	2	0	8.1148	31151000	3	25407000	3175800	D4AAI7	D4AAI7
	Nt5c1a	-17.2542	0.948611	0.734743		1.23483	0.968219	0.292574		-0.743792	-0.800926	-0.854404	-0.872515	-0.924349	-1.11703	-0.823044	-0.828506	-0.890875	-0.812374	-0.952337	-0.976564	2	0	7.2515	97670000	2	97670000	5426100	D3ZVD3	D3ZVD3
	Wdr26	-17.2582	0.306106	0.817922		1.23509	0.082208	0.693439		-3.3942	-2.85518	-3.03818	-2.92684	-3.02002	-3.12404	-2.6779	-3.01573	-2.79271	-2.87864	-2.811	-3.08144	1	0.00045341	3.026	15634000	1	15634000	558370	F1LTR1	F1LTR1
	Tmem68	-17.2621	0.634555	0.773832		1.23535	0.489353	0.398586		-3.87198	-3.7494	-3.81727	-4.00546	-4.08642	-4.05082	-3.97559	-3.90631	-3.9743	-3.8595	-3.75053	-3.98725	1	0.00044934	2.8762	20239000	1	20239000	1686500	D3ZF19	D3ZF19
	Lrba	-17.2661	0.34985	0.808346		1.23561	0.570738	0.172232		-1.50616	-0.912231	-1.26961	-1.3756	-1.35575	-1.45668	-1.39586	-1.30346	-1.25291	-1.18616	-1.15024	-1.08498	6	0	17.895	186160000	6	186160000	1410300	A0A0G2JYR4;A0A0G2JYI0;F1M3T7;F1LZG6	A0A0G2JYR4;A0A0G2JYI0;F1M3T7;F1LZG6
	Gramd4	-17.2701	0.496295	0.785054		1.23587	0.134844	0.630151		-2.72457	-2.45124	-2.63468	-2.5703	-2.74144	-2.7237	-2.43939	-2.61942	-2.85675	-2.4444	-2.52637	-2.47	1	0	4.4481	49491000	1	49491000	1337600	F1LYJ8	F1LYJ8
	A0A0G2K0D3	-17.274	1.75515	0.659252		1.23613	0.281691	0.505515		-2.07281	-1.92099	-2.03274	-2.17231	-2.05371	-2.09443	-2.00013	-2.12205	-2.24416	-2.00248	-1.97432	-2.0513	1	0	5.0068	22601000	1	22601000	807190	A0A0G2K0D3	A0A0G2K0D3
	A0A0G2KB92	-17.278	0.138657	0.891183		1.2364	0.034652	0.884856		-5.70221	-5.60153	-5.16828	-5.83407	-5.56836	-5.94786	-5.27641	-5.35793	-5.91843	-5.40348	-5.64252	-5.48978	1	0	5.2149	3650000	1	3650000	107350	A0A0G2KB92	A0A0G2KB92
	Limch1	-17.282	0.948061	0.729447		1.23666	1.06017	0.150559		-1.09692	-1.15958	-1.21169	-1.01316	-1.25775	-1.40213	-1.11877	-1.14311	-1.30928	-1.09196	-1.28203	-1.27639	5	0	23.644	270240000	5	270240000	4504000	F1M392	F1M392
	Samd4b	-17.2859	0.285435	0.81857		1.23692	0.618821	0.251685		-2.44836	-2.21836	-2.29166	-2.26428	-2.32346	-2.75682	-2.37598	-2.33322	-2.1832	-2.42273	-2.26424	-2.26832	1	0	4.6212	43094000	1	43094000	1657500	D4A769	D4A769
	Btbd17	-17.2899	1.91365	0.639874		1.23718	0.539198	0.381893		1.25688	1.31742	1.19755	1.2955	1.22655	1.1628	1.15224	1.27086	1.15291	1.18216	1.29723	1.2379	10	0	102.08	1116100000	16	1116100000	42926000	D4A8L9	D4A8L9
	Map7d2	-17.2939	0.529752	0.785154		1.23744	1.10344	0.0972972		-0.590218	-0.694059	-0.761829	-0.482332	-0.539684	-0.794287	-0.143242	-0.545794	-0.675125	-0.497551	-0.759041	-0.669312	5	0	11.393	199070000	5	199070000	6421800	D4A4L4	D4A4L4
	Nck2	-17.2978	1.39872	0.673933		1.2377	0.219111	0.673554		-1.45146	-1.44934	-1.55015	-1.31065	-1.3873	-1.42005	-1.37047	-1.29065	-1.44689	-1.26436	-1.36388	-1.43611	4	0	11.466	280310000	4	280310000	12188000	D4A3M8	D4A3M8
	Arl6ip1	-17.3018	0.367418	0.791312		1.23796	0.103868	0.578792		-2.45259	-2.54658	-2.47009	-2.28921	-2.94281	-2.86008	-2.75618	-1.88497	-2.10676	-2.39918	-2.1461	-2.44788	2	0.00045198	2.9693	657500000	3	657500000	164370000	Q7TMZ5	Q7TMZ5
	Ppp6r1	-17.3058	0.551789	0.77382		1.23822	1.1564	0.102328		-1.40062	-1.02955	-1.32001	-1.27549	-1.06972	-1.09717	-1.31473	-1.19605	-1.16994	-1.28951	-1.23175	-1.30458	3	0	24.981	124770000	3	124770000	3564900	D3ZG37;A0A0G2JTK4	D3ZG37;A0A0G2JTK4
	A0A0G2KAS8	-17.3097	0.354087	0.794006		1.23849	0.0788298	0.745686		-3.3971	-3.51713	-3.42955	-3.35428	-3.18602	-3.55346	-3.24155	-3.56167	-3.51387	-3.34891	-3.18545	-3.32004	3	0	3.7016	95956000	4	95956000	1683400	A0A0G2KAS8	A0A0G2KAS8
	Api5	-17.3137	0.373669	0.790665		1.23875	0.84043	0.0861976		-3.56631	-3.71852	-3.53411	-3.77462	-3.74563	-3.83254	-3.11213	-3.82279	-4.09759	-3.11795	-3.56264	-3.75556	1	0	6.1398	28617000	1	28617000	1144700	B1WC49	B1WC49
	A0A0G2KAM4	-17.3177	0.925356	0.731472		1.23901	1.58759	0.0921596		0.783255	0.923248	0.883675	0.822773	0.947029	0.946051	0.634106	0.921705	0.745941	0.842785	0.958998	0.804413	1	0	9.8112	1084400000	3	1084400000	37393000	A0A0G2KAM4	A0A0G2KAM4
	Dos	-17.3216	0.322017	0.808607		1.23927	0.265114	0.453667		-4.38621	-4.45564	-4.55972	-4.62114	-4.40664	-4.75362	-4.51571	-4.62945	-4.41779	-4.59591	-4.38608	-4.52058	1	0.00045116	2.9325	40032000	1	40032000	2354800	F1MAS1	F1MAS1
	Large	-17.3256	0.283709	0.820974		1.23953	0.259276	0.376093		-4.64616	-4.59427	-4.94348	-4.65714	-4.63536	-4.44454	-5.02128	-4.51422	-4.78413	-4.62039	-4.80846	-4.75428	2	0	4.3551	16957000	2	16957000	413580	A0A0G2K618;D4A390	A0A0G2K618;D4A390
	Bola3	-17.3296	0.972051	0.721962		1.23979	0.650044	0.262216		0.618433	0.731998	0.529148	0.517792	0.694576	0.688267	0.619129	0.747238	0.649132	0.75098	0.673822	0.606039	1	0.002139	2.0598	126630000	2	126630000	18090000	D3ZT98	D3ZT98
	Dkk3	-17.3335	0.327177	0.799551		1.24005	1.58285	0.0650693		-3.84013	-3.50681	-3.89874	-3.69397	-3.45023	-3.61347	-3.98374	-3.78288	-3.70291	-4.00732	-3.9258	-3.83039	1	0	6.7089	11100000	1	11100000	652910	B1H219	B1H219
	C2cd4c	-17.3375	0.655492	0.742231		1.24032	0.12826	0.660515		-1.74901	-1.48828	-1.62615	-1.67303	-1.85175	-1.7811	-1.53864	-1.58813	-1.67819	-1.71848	-1.61498	-1.83869	4	0	47.907	248330000	7	248330000	13070000	D3ZLU0	D3ZLU0
	E9PT22	-17.3415	0.604575	0.74861		1.24058	1.4887	0.119154		-1.08127	-0.886791	-1.11129	-1.09492	-1.03069	-1.1193	-1.28486	-1.07333	-0.985613	-1.00068	-0.911642	-1.07036	3	0	5.2334	863540000	3	863540000	16293000	E9PT22	E9PT22
	Prpf8	-17.3454	0.684575	0.733793		1.24084	1.38811	0.0738971		-0.998438	-1.18228	-1.26822	-0.956276	-1.35282	-1.294	-1.08794	-1.19148	-1.31976	-0.976379	-1.15952	-1.39293	9	0	29.123	263870000	11	263870000	2077700	G3V6H2	G3V6H2
	Tab1	-17.3494	0.271236	0.819007		1.2411	0.674	0.21476		-5.82355	-5.64092	-6.14115	-6.06282	-5.88682	-5.79304	-5.61996	-5.72144	-5.62718	-6.04383	-5.84632	-5.9255	1	0	3.4627	11462000	1	11462000	458470	D4A6C6;A0A0U1RRU5	D4A6C6;A0A0U1RRU5
	Golgb1	-17.3534	0.433996	0.79043		1.24136	0.324168	0.322401		0.934776	0.906664	0.842716	1.0086	0.874498	0.824827	0.780935	1.23178	1.31207	1.23923	1.36691	0.992615	6	0	20.832	459490000	6	459490000	2483800	G3V6A8;A0A0G2JWG6	G3V6A8;A0A0G2JWG6
	Raph1	-17.3573	1.2416	0.654289		1.24162	2.02532	0.0719945		-1.81162	-1.57973	-1.71304	-1.68111	-1.58254	-1.70083	-1.65356	-1.46349	-1.61716	-1.58336	-1.42958	-1.43218	3	0	19.441	97750000	5	97750000	1777300	D4ADX8	D4ADX8
	Hddc3	-17.3613	0.386956	0.788883		1.24188	0.66985	0.125002		-4.22835	-4.26886	-4.19641	-4.20543	-4.09951	-4.02551	-4.70423	-3.97025	-4.34015	-4.28842	-4.03113	-4.22153	2	0	13.674	90943000	3	90943000	15157000	D4A500	D4A500
	Eftud2	-17.3653	1.40543	0.622495		1.24215	1.04529	0.120131		0.537251	0.517006	0.404581	0.564777	0.404325	0.283804	0.569099	0.4177	0.254601	0.77492	0.415037	0.39352	14	0	77.409	627440000	19	627440000	12303000	F1LM66;A0A1W2Q6N7	F1LM66
	Fam92b	-17.3692	0.19482	0.832104		1.24241	0.592844	0.159353		-0.304937	-0.934813	-0.514833	-0.860449	-0.961948	-1.20208	-0.365755	-0.545379	-0.60413	-0.346178	-0.274244	-0.81419	1	0.0021441	2.0955	5240100000	4	5139000000	321190000	D3ZCB9	D3ZCB9
	Fam134c	-17.3732	0.626739	0.735392		1.24267	0.03481	0.899085		-2.12492	-1.90928	-2.13134	-1.91772	-1.85778	-2.10079	-2.08084	-2.18469	-2.18621	-2.03537	-2.1729	-2.13615	3	0	14.975	132430000	4	132430000	8828500	B2GV94	B2GV94
	Matn4	-17.3772	1.29753	0.620605		1.24293	2.62272	0.13704		-0.199841	-0.293631	-0.481943	-0.229887	-0.331532	-0.462609	-0.296572	-0.423956	-0.452791	-0.222378	-0.299852	-0.382965	5	0	21.912	358290000	6	358290000	10237000	D3ZMS3	D3ZMS3
	A0A0G2JWK6	-17.3811	0.55747	0.738373		1.24319	0.813504	0.355595		-4.19191	-4.14415	-4.25185	-4.15376	-4.1753	-4.05371	-4.05479	-3.97675	-4.18056	-4.07344	-3.96034	-4.20392	5	0	15.515	370320000	9	355010000	16137000	A0A0G2JWK6	A0A0G2JWK6
	Swap70	-17.3851	0.937543	0.658762		1.24345	0.167941	0.714837		-1.47403	-1.32302	-1.4469	-1.51042	-1.51453	-1.5931	-1.48557	-1.49821	-1.73983	-1.49277	-1.54532	-1.54522	3	0	8.7933	106220000	3	106220000	2795200	D3ZRE7	D3ZRE7
	Lsm3	-17.3891	0.411039	0.782274		1.24371	0.0786019	0.739529		-4.80044	-4.41909	-4.65574	-4.66769	-4.88888	-4.73659	-4.64548	-4.62047	-4.96114	-4.73905	-4.80768	-4.82728	2	0	8.7604	69065000	3	69065000	23022000	D4A7U6	D4A7U6
	A0A0G2JTW1	-17.393	0.38616	0.789553		1.24397	0.905711	0.104206		-1.84297	-1.41107	-1.74483	-1.66586	-1.45752	-1.44253	-1.67479	-1.74107	-1.58346	-1.59355	-1.22958	-1.52342	2	0	8.4803	175810000	5	175810000	14651000	A0A0G2JTW1	A0A0G2JTW1
	Iqca1	-17.397	1.77025	0.514342		1.24424	0.716405	0.134349		-1.09587	-1.19153	-1.24806	-2.11814	-1.89965	-2.00416	-4.0394	-3.53166	-3.70217	-2.00574	-1.80952	-1.93341	1	0.0066445	1.6281	351600000	2	351600000	9015400	F1LX47;F1M7Z2	F1LX47;F1M7Z2
	Rrbp1	-17.401	1.12291	0.625396		1.2445	0.323882	0.523759		3.08776	3.09789	2.96301	3.28518	3.34266	3.11591	3.23978	3.08298	3.04566	3.15797	3.09473	3.03536	30	0	217.48	3953400000	41	3928500000	37774000	F1M853	F1M853
	Sqrdl	-17.4049	0.508134	0.740925		1.24476	1.71515	0.068575		-3.10959	-2.86536	-2.96099	-3.2349	-2.94155	-3.3418	-3.06869	-2.94573	-2.92909	-3.11552	-2.98878	-2.98333	2	0	8.4012	29192000	2	29192000	941680	B0BMT9	B0BMT9
	A0A0G2QC22	-17.4089	0.159474	0.851646		1.24502	0.740179	0.0942664		-2.55221	-2.18828	-2.45928	-2.55556	-2.44788	-1.85702	-2.66873	-1.69361	-2.41555	-2.421	-2.38766	-2.46063	1	0	3.7871	34642000	1	34642000	2664800	A0A0G2QC22	A0A0G2QC22
	Ankrd17;Ankhd1	-17.4129	0.794827	0.66381		1.24528	0.562645	0.227993		-3.17515	-3.25861	-3.2403	-3.35181	-3.32706	-3.46402	-3.34206	-3.09773	-3.16907	-3.31226	-3.02537	-3.3111	1	0.0076399	1.5349	14939000	1	14939000	186730	D4A0B4;E9PTK9;A0A0G2JVW3;A0A0G2K916	D4A0B4;E9PTK9;A0A0G2JVW3;A0A0G2K916
	LOC690871	-17.4168	0.52589	0.736126		1.24554	0.283435	0.295103		-4.20351	-4.36481	-4.25363	-4.01921	-4.04571	-4.1703	-4.35547	-3.58043	-3.69045	-4.02556	-4.00051	-4.35337	1	0.0048188	1.7946	15603000	1	15603000	3900800	D3ZUI9	D3ZUI9
	Pcbp4	-17.4208	0.515693	0.73512		1.2458	0.0184179	0.944676		-0.973162	-0.808165	-1.0716	-0.912308	-0.80739	-1.08411	-1.01497	-1.04999	-1.12502	-0.906509	-1.12227	-0.985893	1	0	4.2928	223250000	2	223250000	15946000	D3ZCS3	D3ZCS3
	Sphk2	-17.4248	0.73415	0.684762		1.24607	0.334423	0.378098		-1.89162	-1.76069	-1.91824	-1.79	-1.93394	-2.23645	-1.95897	-1.92853	-1.95478	-2.10068	-1.8169	-1.81233	1	0.00023343	3.4436	34650000	1	34650000	1925000	Q6AYB2	Q6AYB2
	Dnajc7	-17.4287	0.617396	0.729175		1.24633	0.146962	0.63846		-1.62718	-1.49655	-1.78395	-1.69885	-1.64006	-1.87577	-1.47616	-1.74168	-1.74718	-1.57563	-1.63984	-1.59342	2	0	8.0301	82615000	2	82615000	2950600	G3V8B8;A0A0G2K435	G3V8B8;A0A0G2K435
	Mios	-17.4327	0.505535	0.734765		1.24659	0.392618	0.403803		-3.17773	-3.29151	-3.32217	-3.58204	-3.45842	-3.85846	-3.01276	-3.15362	-3.30382	-3.20727	-3.31394	-3.233	1	0.00045945	3.2092	24373000	1	24373000	451340	D3Z9C0	D3Z9C0
	Rapgef1	-17.4367	0.668137	0.695541		1.24685	0.965065	0.0729755		-5.19843	-4.60968	-4.74444	-5.11627	-4.79011	-4.73649	-5.08657	-4.69871	-5.03682	-4.81333	-4.87763	-4.96656	1	0.0025543	2.0029	22887000	1	22887000	416130	F1M8L9	F1M8L9
	Pex1	-17.4406	0.686993	0.678833		1.24711	0.506922	0.516197		-3.08073	-3.16204	-3.20392	-3.0119	-3.03748	-3.24257	-3.07751	-3.14791	-3.10411	-2.9572	-2.91559	-3.22735	2	0	5.3344	11405000	2	11405000	181030	D3ZZB2	D3ZZB2
	Eif4b	-17.4446	0.559293	0.731437		1.24737	0.537047	0.413738		1.42556	1.56429	1.3963	1.43055	1.52197	1.67792	1.40171	1.3845	1.14573	1.36632	1.35264	1.08592	13	0	63.274	1184500000	20	1177800000	45300000	Q5RKG9	Q5RKG9
	Plekha5	-17.4486	0.409542	0.745275		1.24763	1.78452	0.0637224		-3.4715	-3.59247	-3.75926	-3.26957	-3.59377	-4.04769	-3.23727	-3.41243	-3.21877	-3.09926	-3.32142	-3.42748	3	0	6.7835	9990300	4	9990300	142720	E9PTG5;D3ZSV9	E9PTG5;D3ZSV9
	Snx29	-17.4525	0.55714	0.719055		1.2479	0.613889	0.198894		-3.37536	-3.30932	-3.3281	-3.62101	-3.21073	-3.64001	-3.33452	-3.34297	-3.44811	-3.44079	-3.36699	-3.35152	1	0.00066934	2.7688	24229000	1	24229000	538410	D3ZMN5	D3ZMN5
	Ankrd13a	-17.4565	0.452241	0.732247		1.24816	0.194049	0.422706		-5.03465	-5.14887	-5.34543	-4.59668	-5.28376	-5.36574	-5.28338	-5.10628	-5.53123	-5.43738	-5.24083	-5.07567	1	0.0006728	2.8319	5530000	1	5530000	190690	Q5U313	Q5U313
	Cd99	-17.4605	0.290282	0.788658		1.24842	0.233795	0.350427		-2.30251	-2.4578	-2.11248	-2.0009	-2.32906	-2.38094	-1.89749	-1.22444	-1.70293	-2.16	-1.78072	-2.14093	2	0	17.935	247260000	2	247260000	35323000	B4F7A5	B4F7A5
	A0A0G2JUX5	-17.4644	0.785487	0.633583		1.24868	1.01507	0.072145		2.67909	2.69212	2.3673	2.91677	2.70396	2.54051	2.71417	2.17493	2.08649	2.62185	2.178	2.20862	13	0	216.19	6131000000	25	6131000000	681230000	A0A0G2JUX5	A0A0G2JUX5
	Btbd8	-17.4684	0.855317	0.603028		1.24894	1.20232	0.166877		1.00711	0.928564	0.848076	1.04428	1.01213	0.984234	0.991547	0.779629	0.675367	1.00515	0.885073	0.54516	9	0	82.305	904710000	20	796350000	12443000	D4A0X3;A0A452Q762	D4A0X3;A0A452Q762
	Dnaaf5	-17.4724	0.568422	0.700621		1.2492	0.347273	0.504592		-2.93244	-2.85474	-2.88585	-2.92542	-2.98337	-3.32898	-2.84803	-2.88083	-2.78495	-2.61828	-2.76672	-3.04524	1	0.0025548	2.003	42665000	1	42665000	948110	G3V943	G3V943
	Ddx19a	-17.4763	0.772376	0.617219		1.24946	0.255978	0.547299		-2.30669	-2.2285	-2.28108	-2.26164	-2.21962	-2.5648	-2.24406	-2.36042	-2.52995	-2.17515	-2.33284	-2.32571	6	0	36.822	281160000	6	281160000	10041000	Q68FX3;A0A0G2K7X6;A0A0G2JY21;A0A0G2JUH2;A0A0G2JZQ1;Q9QY16;Q68G14	Q68FX3;A0A0G2K7X6;A0A0G2JY21;A0A0G2JUH2;A0A0G2JZQ1
	Gprin3	-17.4803	2.21917	0.358409		1.24973	0.581908	0.396117		0.198935	0.225864	0.0460606	0.255539	0.333939	0.156301	0.0233631	0.163988	0.0621281	0.22521	0.187822	0.0734711	5	0	29.925	1173100000	11	1105100000	25700000	D3ZF21	D3ZF21
	A0A1B0GWW0	-17.4843	1.17597	0.487972		1.24999	0.316369	0.31977		-3.92845	-3.56092	-3.82206	-3.8996	-3.61469	-3.62938	-3.83313	-4.06954	-4.20199	-3.85103	-3.8296	-3.99525	1	0.0010953	2.4448	18239000	1	18239000	357620	A0A1B0GWW0	A0A1B0GWW0
	LOC100363239	-17.4882	0.445054	0.738092		1.25025	0.604293	0.167066		-4.94021	-4.43967	-4.56404	-4.76211	-4.58227	-5.09541	-4.50679	-4.63298	-4.70073	-4.76141	-4.58495	-4.45893	1	0	8.9077	40937000	1	40937000	13646000	B5DEL7	B5DEL7
	Naa30	-17.4922	0.945499	0.55409		1.25051	0.181899	0.505378		-7.1773	-7.00557	-7.11679	-6.40751	-6.73765	-6.74264	-6.88817	-7.11762	-7.43924	-7.07265	-6.93436	-7.07992	1	0.00022994	3.2319	5418700	2	5418700	318750	D3ZWS6	D3ZWS6
	Otud4	-17.4962	0.329005	0.778128		1.25077	0.764065	0.0769771		-5.22751	-6.1173	-5.98923	-5.23017	-5.69322	-6.2822	-6.04285	-5.79549	-6.08656	-5.30684	-5.94327	-5.78424	1	0.0010927	2.3961	2485000	1	2485000	51770	F1M7Q7	F1M7Q7
	Ttc1	-17.5001	0.177388	0.831276		1.25103	0.540293	0.152907		-0.68915	0.113976	-0.949253	-0.902554	-0.967823	-0.652153	-1.14029	-0.887416	-0.852057	-0.961826	-0.944634	-0.827297	3	0	20.108	510100000	3	510100000	34006000	Q66H09	Q66H09
	Mrpl54	-17.5041	0.51237	0.713119		1.25129	0.616012	0.237284		-2.4801	-2.19341	-2.70257	-2.40467	-2.29968	-2.35798	-2.29676	-2.23115	-2.29147	-2.41862	-2.46922	-2.43903	1	0.0042292	1.8989	114520000	1	114520000	14314000	D3Z9K2	D3Z9K2
	Poldip3	-17.5081	0.544903	0.679562		1.25155	1.10231	0.071699		-7.83147	-7.3541	-7.62023	-6.96708	-6.96729	-7.39048	-7.95384	-7.61858	-7.4834	-7.52006	-7.2802	-7.35324	1	0.00045065	2.9169	8718500	1	8718500	363270	D4A2B0	D4A2B0
	RGD1307500	-17.512	0.603423	0.662444		1.25182	1.47178	0.0922554		-1.98615	-2.04941	-2.06739	-1.75529	-1.89656	-2.33974	-1.85173	-2.07396	-2.28717	-1.86936	-2.15061	-2.10447	2	0	6.3574	94694000	3	94694000	2785100	D4A3V4	D4A3V4
	Fry	-17.516	0.593129	0.661873		1.25208	0.104472	0.709186		-2.83435	-2.66708	-2.72338	-2.88482	-2.8536	-2.7536	-2.48342	-2.76634	-3.18336	-2.68626	-2.71364	-2.97936	6	0	22.345	128480000	6	128480000	937820	E9PTY6;A0A096MKB4;A0A0G2K749;A0A096MIW7	E9PTY6;A0A096MKB4;A0A0G2K749
	A0A0G2K0S7;D3ZPI4	-17.52	1.78577	0.351741		1.25234	1.65929	0.0908953		1.69051	1.42162	1.32651	1.50456	1.36153	1.11001	1.55575	1.46759	1.30637	1.66367	1.49956	1.36189	8	0	32.039	712830000	13	712830000	22276000	A0A0G2K0S7;D3ZPI4	A0A0G2K0S7
	Dip2a	-17.5239	1.03091	0.469885		1.2526	1.45616	0.148197		-1.81547	-1.77069	-1.81402	-1.83565	-1.74824	-2.1	-1.75279	-1.61428	-1.76438	-1.6593	-1.46986	-1.57446	1	0.00067129	2.799	30210000	1	30210000	425490	A0A0G2KB74;F1LZ43	A0A0G2KB74;F1LZ43
	Nacad	-17.5279	0.740463	0.585053		1.25286	0.546365	0.265437		-4.87922	-4.6438	-4.6071	-4.55473	-4.57985	-4.8344	-4.74176	-4.77611	-5.16939	-4.67789	-4.48392	-4.54238	1	0.0017271	2.1954	10046000	1	10046000	205030	F1M6E5	F1M6E5
	Cog4	-17.5319	0.266899	0.788436		1.25312	0.471235	0.215535		-5.35198	-5.25033	-5.4169	-5.66774	-5.55251	-5.03547	-5.53029	-4.99139	-5.58694	-5.11066	-5.23594	-5.66508	1	0.00045735	3.1261	10859000	1	10859000	252530	D3ZZM3	D3ZZM3
	Trove2	-17.5358	0.612644	0.636009		1.25338	0.545476	0.180447		-1.05032	-0.923477	-1.0982	-1.17115	-0.586853	-1.08275	-1.10165	-1.06468	-1.05464	-0.940878	-0.969361	-0.983013	5	0	33.891	248220000	5	248220000	9193300	D3ZRN5	D3ZRN5
	A0A0G2KA90	-17.5398	0.136124	0.861734		1.25365	0.726003	0.0727539		-2.38311	-1.73055	-2.0861	-2.35254	-1.96195	-0.899684	-2.62896	-1.10007	-2.17778	-1.55451	-1.72351	-2.02704	1	0.0042256	1.8908	136380000	2	119160000	2648100	A0A0G2KA90	A0A0G2KA90
	Son	-17.5438	0.158789	0.834148		1.25391	0.962206	0.130529		-6.17013	-6.28484	-6.38489	-6.89727	-6.88609	-6.44202	-5.78114	-6.10987	-7.39451	-6.48761	-6.71914	-6.45319	1	0.00045777	3.1364	8877100	1	8877100	121600	E9PTE1;F1MAQ7	E9PTE1;F1MAQ7
	Wdr11	-17.5477	0.470072	0.703533		1.25417	1.08199	0.0756863		-4.87733	-4.83516	-5.25664	-5.76878	-5.38349	-5.11813	-5.22827	-4.76499	-5.00244	-4.88294	-4.74757	-5.03717	2	0	5.7633	48064000	2	48064000	717370	D3Z9L5	D3Z9L5
	Chmp4b;Chmp4bl1	-17.5517	1.41025	0.381378		1.25443	1.66027	0.0715034		1.10837	1.36821	1.15229	1.15313	1.39847	1.36116	1.02809	1.19579	1.01793	1.0722	1.14679	0.87616	6	0	109.38	2216600000	13	2207700000	169820000	M0RCH6;D4A9Z8	M0RCH6;D4A9Z8
	Csnk1e;Ck1e-2	-17.5557	0.415784	0.737641		1.25469	0.366855	0.261803		-1.78255	-1.58735	-1.78471	-1.55459	-1.95749	-1.65594	-1.87747	-1.83274	-2.35996	-1.88815	-2.28113	-2.5667	2	0	8.8179	101440000	2	101440000	4610800	Q9JJ76;Q99PS2	Q9JJ76;Q99PS2
	LOC688712;Rpl22l2	-17.5596	1.0723	0.423643		1.25495	1.01154	0.122874		-2.25399	-2.21591	-2.45655	-1.94265	-2.21791	-2.45129	-2.13843	-2.33204	-2.61501	-2.05339	-2.30984	-2.27948	3	0	32.445	427640000	4	427640000	106910000	B2RZD5;D3ZSF9	B2RZD5;D3ZSF9
	Srsf7	-17.5636	1.07415	0.418229		1.25521	1.04306	0.109965		0.910065	0.908472	0.779474	1.06597	0.931116	0.916395	1.11705	0.83255	0.476068	1.19885	0.84572	0.581335	4	0	24.711	1407900000	6	1397200000	139720000	D4A720	D4A720
	Agtpbp1	-17.5676	0.959879	0.428308		1.25548	0.340457	0.287834		-4.54848	-4.61264	-4.56883	-4.49236	-4.40107	-4.64049	-4.86547	-4.32094	-4.53179	-4.33261	-4.40877	-4.77231	3	0	7.3558	28749000	3	28749000	456330	G3V8G1;A0A0G2JZV3	G3V8G1;A0A0G2JZV3
	A0A0G2K9D7	-17.5715	0.951087	0.426581		1.25574	0.328339	0.370682		-3.58507	-3.4017	-3.63297	-3.22541	-3.48936	-3.84758	-3.36436	-3.43989	-3.6783	-3.51935	-3.67876	-3.62691	2	0	19.087	86114000	2	86114000	2208100	A0A0G2K9D7	A0A0G2K9D7
	Zfp483	-17.5755	1.20558	0.377261		1.256	0.655489	0.216967		-1.49888	-1.62538	-1.72145	-1.48767	-1.61522	-1.84503	-1.51532	-1.43606	-1.80556	-1.38207	-1.66461	-1.74794	3	0	14.251	108450000	3	108450000	3012400	Q99PJ8	Q99PJ8
	Ina	-17.5795	0.425328	0.699779		1.25626	0.618964	0.116859		-2.87975	-2.78147	-3.23346	-2.67096	-2.63534	-3.23673	-2.25955	-3.12434	-2.91064	-2.40245	-3.15671	-3.12192	1	0.00045756	3.1356	593730000	1	593730000	17463000	G3V8Q2	G3V8Q2
	A0A0G2K654	-17.5835	1.30992	0.281425		1.25652	0.107257	0.683804		1.53852	1.78323	1.44155	2.16962	2.13849	1.9847	1.80135	1.50681	1.44905	1.72872	1.67569	1.35523	4	0	20.582	5561200000	9	5561200000	617910000	A0A0G2K654	A0A0G2K654
	Use1	-17.5874	1.26862	0.283602		1.25678	0.943834	0.131001		0.144445	0.108395	-0.161161	0.269196	0.22349	-0.17947	0.172228	-0.170542	-0.253916	0.183817	-0.0648708	-0.197645	2	0	4.0425	1283000000	2	1283000000	71278000	F1LQ22	F1LQ22
	LOC690000	-17.5914	0.812768	0.430403		1.25704	0.300764	0.467392		-4.37714	-4.55311	-4.4786	-4.49263	-4.59657	-5.08167	-4.32106	-4.38338	-4.69081	-4.4466	-4.3094	-4.48581	1	0.0076383	1.5291	27608000	1	27608000	3944000	D3ZWS2	D3ZWS2
	Gpr89b	-17.5954	0.727329	0.475286		1.2573	0.603167	0.207454		-6.26686	-6.12622	-6.40482	-6.14968	-5.78446	-5.75437	-6.06648	-5.99668	-6.0765	-6.00847	-6.07247	-6.64664	1	0.00045331	3.0247	12651000	1	12651000	632550	F1LTD0	F1LTD0
	Ccdc58	-17.5993	1.2641	0.257486		1.25757	0.65133	0.264945		-1.82623	-2.04669	-2.0627	-1.65509	-1.69778	-2.05521	-1.67617	-1.63818	-1.8867	-1.68304	-1.79278	-2.1179	4	0	8.7422	58460000	4	58460000	8351400	D4A305	D4A305
	Map7	-17.6033	1.99652	0.102308		1.25783	0.290196	0.308362		-3.51987	-3.66278	-4.00485	-3.32721	-3.58085	-3.72588	-3.95461	-3.59181	-3.84305	-3.51275	-4.02045	-4.2364	1	0	4.2779	9844200	1	9844200	447460	F1MA82;A0A0G2KB52	F1MA82;A0A0G2KB52
	Rlbp1	-17.6073	1.14969	0.281852		1.25809	1.17977	0.168999		0.220497	0.209406	-0.0181885	0.17749	0.0749111	-0.421134	0.234444	0.107584	-0.053484	0.284439	0.0851498	-0.00494957	3	0	54.376	144560000	5	144560000	9034700	D3Z956	D3Z956
	Mtss1	-17.6112	0.272026	0.77249		1.25835	0.0673365	0.85125		-4.44715	-4.60097	-4.59253	-4.67407	-4.64549	-4.04435	-4.36904	-4.27326	-5.26622	-4.55179	-4.47759	-5.07059	1	0	29.291	17126000	1	17126000	475730	D3ZYM5;A0A0G2K2D5	D3ZYM5;A0A0G2K2D5
	Ap4e1	-17.6152	1.71547	0.132274		1.25861	1.83091	0.0571679		-3.96434	-3.64062	-3.86961	-3.93711	-3.71008	-4.021	-3.91527	-3.79674	-4.13569	-3.75578	-3.56151	-3.6631	1	0	7.8835	8239700	1	8239700	149810	D3ZX21	D3ZX21
	Fam3a	-17.6192	1.7541	0.122		1.25887	1.78082	0.113768		-4.22236	-4.14188	-4.34168	-4.43224	-4.33712	-4.62333	-4.47975	-4.30531	-4.69112	-4.45061	-4.25946	-4.40095	1	0.0021327	2.0179	5619700	1	5619700	468310	B5DFJ2	B5DFJ2
	Ppfibp1	-17.6231	0.690596	0.441414		1.25913	1.06383	0.0788981		-4.52042	-4.45599	-4.67711	-4.68119	-4.31661	-4.28828	-4.35017	-4.24701	-4.38451	-3.94693	-3.4707	-4.20453	1	0	3.4899	17389000	1	17389000	395220	D3ZJW3;A0A0G2K781	D3ZJW3;A0A0G2K781
	Mlip	-17.6271	0.184606	0.808008		1.2594	0.223538	0.292778		-1.4164	-1.08915	-1.30391	-1.22215	-1.3753	-0.093895	-1.35184	0.449474	-1.17189	-0.436218	-1.14497	-1.78873	1	0.0094572	1.4905	190480000	1	190480000	13606000	A0A5H1ZRU6;A0A096MJS3;A0A096MK47	A0A5H1ZRU6;A0A096MJS3;A0A096MK47
	Nop56	-17.6311	0.738377	0.382041		1.25966	0.591935	0.168904		-2.57627	-3.14248	-3.01796	-2.43188	-2.5503	-3.34178	-2.60115	-2.6362	-2.86218	-2.75637	-2.76551	-3.1959	2	0	7.6689	95565000	2	95565000	3082700	Q4KLK7	Q4KLK7
	Diaph1	-17.635	0.960456	0.226371		1.25992	0.585785	0.127846		-5.05559	-5.36315	-5.2603	-5.63492	-5.17486	-5.70153	-5.52064	-4.72552	-5.32887	-5.4376	-5.10466	-5.51105	2	0.0011045	2.5784	12190000	2	12190000	199840	F1M775	F1M775
	Pbrm1	-17.639	0.428574	0.606435		1.26018	0.64068	0.0968983		-2.52728	-1.0236	-2.45555	-2.7329	-2.40148	-2.68717	-2.60404	-2.46622	-2.42978	-2.33074	-2.27214	-2.1095	2	0.0015211	2.3193	22762000	2	22762000	261630	D3ZT52	D3ZT52
	Lsm7	-17.643	0.786648	0.274581		1.26044	0.0393621	0.855506		-5.76543	-5.46232	-5.76855	-5.09519	-5.36755	-5.62505	-5.24977	-5.1038	-6.3084	-5.36874	-5.61317	-5.69609	1	0.0072389	1.5591	3645000	1	3645000	607500	D4A2D8	D4A2D8

### Sheet: Protein_Groups_PALM_Norm.
Protein names	Gene names	Ratio cLTP/ 37C	Log2FC PALM Stim 37oC vs PALM Ctlr 37oC	p Value cLTP/ 37C	-Log10 p-value PALM Stim 37oC vs PALM Ctlr 37oC	q-value PALM Stim 37oC vs PALM Ctlr 37oC	T-test Significant (2-sided, paired, S0=0.1, FDR=0.05) PALM Stim 37oC vs PALM Ctlr 37oC	Log2FC PALM Ctlr 37oC vs PALM Ctlr 4oC	-Log10 p-value PALM Ctlr 37oC vs PALM Ctlr 4oC	q-value PALM Ctlr 37oC vs PALM Ctlr 4oC	T-test Significant (2-sided, paired, S0=0.1, FDR=0.05) PALM Ctlr 37oC vs PALM Ctlr 4oC	PALM Ctlr 4oC_1	PALM Ctlr 37oC_1	PALM Stim 37oC_1	PALM Ctlr 4oC_2	PALM Ctlr 37oC_2	PALM Stim 37oC_2	PALM Ctlr 4oC_3	PALM Ctlr 37oC_3	PALM Stim 37oC_3	PALM Ctlr 4oC_4	PALM Ctlr 37oC_4	PALM Stim 37oC_4	Razor + unique peptides INPUT	Razor + unique peptides PALM	Q-value	Score	Intensity	MS/MS count	Intensity INPUT	Intensity PALM	iBAQ INPUT	iBAQ PALM	Protein IDs	Majority protein IDs
Tropomyosin alpha-3 chain	Tpm3	1.8197	0.863702	9.44843e-05	4.02464	0	+	-0.490524	1.47656	0.0092028	+	-1.38309	-2.10873	-1.29565	-1.45704	-1.92888	-1.1116	-1.60602	-2.24084	-1.30062	-1.67397	-1.80376	-0.919528	25	9	0	176.09	20324000000	67	19609000000	715070000	1225600000	44692000	Q63610;P58775;CON__Q3SX28	Q63610
C-terminal-binding protein 1	Ctbp1	0.36857	-1.43999	0.000195709	3.70839	0	+	0.203749	0.648392	0.0858308		0.436599	0.956244	-0.501583	0.677011	1.0075	-0.245353	0.877888	0.845635	-0.685078	0.950408	0.947522	-0.57105	14	2	0	123.21	4115900000	23	4086900000	28955000	215100000	1524000	Q9Z2F5;F7FG31;A0A0H2UI20;Q9EQH5	Q9Z2F5;F7FG31;A0A0H2UI20
Glycerol-3-phosphate dehydrogenase [NAD(+)]	Gpd1l	1.24003	0.310378	0.000279261	3.55399	0.0269538	+	0.00726545	0.0585198	0.903747		0.777013	0.872911	1.22391	0.904009	0.953698	1.25217	0.760561	0.741119	1.01805	0.885754	0.788671	1.10378	11	1	0	71.748	3364000000	19	3348800000	15172000	145600000	659670	D3ZAP9	D3ZAP9
	Ndufv1	0.752833	-0.409598	0.00116903	2.93218	0.015907	+	0.201345	2.23094	0.0171212	+	-1.51425	-1.33188	-1.66657	-1.51443	-1.3573	-1.77076	-1.42943	-1.14411	-1.53801	-1.3906	-1.21004	-1.70638	22	5	0	171.43	26146000000	62	26041000000	105360000	1183700000	4789300	Q5XIH3	Q5XIH3
Dystrobrevin beta	Dtna;Dtnb	1.61523	0.691743	0.00134095	2.87259	0	+	-0.878594	1.99706	0	+	4.19935	3.20787	3.88981	3.74703	3.30584	4.0301	4.34375	3.39265	3.93069	4.68739	3.55678	4.37952	6	1	0	28.21	894830000	11	888190000	6644800	24005000	179590	D4A772;P84060;A0A0G2JVM6	D4A772;P84060;A0A0G2JVM6
Flotillin-2	Flot2	0.812842	-0.298952	0.00136334	2.8654	0.0304946	+	0.107504	0.540017	0.195069		0.139845	0.112157	-0.190057	-0.0157661	-0.0540891	-0.331621	-0.100478	0.195984	-0.0516891	0.00983858	0.209406	-0.158984	19	8	0	177.7	5907100000	39	5693800000	213350000	210880000	7901900	Q9Z2S9;Q5XIW9;A0A0G2JXA8	Q9Z2S9;Q5XIW9;A0A0G2JXA8
Phospholipid-transporting ATPase	Atp9a	0.836582	-0.25742	0.0013983	2.8544	0.0459145	+	0.40901	1.87657	0.00396825	+	1.58166	1.94264	1.69272	1.71761	1.95429	1.73642	1.6336	2.06369	1.82303	1.46386	2.07215	1.75091	11	3	0	60.826	713860000	18	623650000	90209000	13558000	1961100	M0R6E0;D4ABB8	M0R6E0
Gamma-aminobutyric acid receptor subunit alpha-1	Gabra1	0.719309	-0.475317	0.00144237	2.84092	0.012	+	0.533419	1.91181	0	+	0.811068	1.36512	0.887596	0.686299	1.02916	0.661578	0.722718	1.16141	0.590765	0.289553	1.08763	0.602108	13	1	0	69.003	5526300000	20	5511400000	14961000	250520000	680030	P62813	P62813
	Cpne7	0.642925	-0.637278	0.00168386	2.77369	0	+	0.611904	2.01803	0	+	-0.134405	0.601093	0.0277667	-0.195079	0.1773	-0.593622	-0.178832	0.335322	-0.174467	-0.536326	0.289259	-0.405813	20	1	0	203.04	10331000000	45	10322000000	9653200	396980000	371280	H1UBN0;D3ZWR4	H1UBN0;D3ZWR4
40S ribosomal protein S5;40S ribosomal protein S5, N-terminally processed	Rps5	2.57078	1.3622	0.00176791	2.75254	0	+	0.857153	2.19239	0	+	0.664152	1.27098	2.4504	0.209036	1.41292	3.05956	0.681442	1.51727	2.63277	0.463731	1.2458	2.75306	11	1	0	50.677	3477600000	21	3471900000	5695600	347190000	569560	B0BN81;P24050;A0A0G2K200	B0BN81;P24050;A0A0G2K200
	Ncam2	0.824305	-0.27875	0.00176998	2.75203	0.0446476	+	-0.038649	0.110632	0.677692		0.605679	0.435221	0.164423	0.686934	0.366747	0.0123215	0.372558	0.513402	0.260159	0.253638	0.448842	0.212308	26	18	0	267.08	11836000000	85	10348000000	1488100000	224950000	32350000	A0A0G2K7P9;F1M8G9;A0A0G2K7R3	A0A0G2K7P9;F1M8G9;A0A0G2K7R3
Isocitrate dehydrogenase [NADP] cytoplasmic	Idh1	1.34516	0.427774	0.00181824	2.74035	0.0213913	+	-0.994054	1.78578	0	+	-0.79593	-2.07235	-1.56927	-1.35695	-1.74943	-1.30736	-0.860565	-2.05738	-1.74452	-0.975555	-2.08606	-1.63297	22	1	0	185.8	12175000000	54	12157000000	17830000	506550000	742900	P41562	P41562
Lipid phosphate phosphatase-related protein type 3	Lppr3	0.682058	-0.552034	0.00218844	2.65986	0	+	0.176055	0.450069	0.146982		4.23728	4.32483	3.86795	3.97669	4.00738	3.49957	4.33747	4.27288	3.74211	3.73321	4.38377	3.67109	9	2	0	48.835	868920000	17	837420000	31506000	33497000	1260300	Q7TMB0;B3DM92	Q7TMB0;B3DM92
Protein bassoon	Bsn	1.50046	0.585404	0.00219413	2.65874	0	+	-0.419032	1.2563	0.0125938	+	-1.94678	-2.73364	-2.22193	-2.43928	-2.57973	-2.09497	-2.41276	-2.8565	-2.10898	-2.35619	-2.66127	-2.06364	102	16	0	323.31	20595000000	195	20361000000	233800000	110060000	1263800	G3V984;O88778;A0A0G2K1X6	G3V984;O88778;A0A0G2K1X6
Clathrin light chain A	Clta	2.19392	1.13351	0.00225746	2.64638	0	+	-0.494976	0.853672	0.0210935	+	1.15198	0.628842	1.76504	1.03249	0.951989	2.34541	0.952568	-0.231461	0.941745	0.542119	0.349876	1.18111	10	2	0	31.846	5519200000	20	5412800000	106460000	773250000	15208000	P08081;A0A0G2JYW3	P08081;A0A0G2JYW3
Neuroplastin	Nptn	1.44298	0.529055	0.0024289	2.61459	0.0128	+	-0.13806	0.91177	0.0951849		-1.40697	-1.47965	-0.854021	-1.51501	-1.72953	-1.3331	-1.37154	-1.64555	-1.16627	-1.71267	-1.7037	-1.08882	17	6	0	216.44	45850000000	115	45536000000	313830000	2276800000	15692000	P97546	P97546
Nck-associated protein 1	Nckap1	1.17486	0.232495	0.0027385	2.56249	0.0583087		-0.529575	3.13969	0	+	-1.34176	-1.94882	-1.73942	-1.22034	-1.73239	-1.55126	-1.37118	-1.93443	-1.63501	-1.36167	-1.7976	-1.55759	46	4	0	323.31	16578000000	89	16487000000	91262000	270280000	1496100	P55161;F1LSM5	P55161;F1LSM5
Phosphatidylinositol 4-phosphate 5-kinase type-1 gamma	Pip5k1c	1.89246	0.920259	0.00274354	2.56169	0	+	-1.22698	1.57978	0	+	0.491559	-0.846916	-0.0671191	0.201242	-0.306474	0.410807	0.705306	-1.25117	-0.136894	0.524627	-0.580647	0.489041	18	1	0	323.31	3903200000	36	3899600000	3596400	125790000	116010	F1M8H6;Q5I6B8;Q3MID5;Q5CZZ9;A0A096MK77	F1M8H6;Q5I6B8;Q3MID5
Sodium/calcium exchanger 1	Slc8a1	0.620278	-0.689012	0.00276185	2.5588	0	+	0.426733	1.42221	0.00927848	+	-0.175276	0.434949	-0.102099	-0.00431728	0.0789104	-0.649154	-0.121283	0.448608	-0.16068	-0.0942597	0.349327	-0.532322	20	8	0	323.31	10154000000	54	9828900000	325240000	289080000	9565900	M0R3V7;Q01728	M0R3V7;Q01728
Glutamate dehydrogenase 1, mitochondrial	Glud1	0.687389	-0.540802	0.00281335	2.55078	0.0123871	+	0.517092	1.73643	0.00297391	+	-3.00382	-2.51754	-2.91957	-2.92651	-2.68806	-3.30285	-2.98796	-2.21734	-2.70209	-2.87035	-2.29733	-2.95897	40	15	0	323.31	144460000000	192	143560000000	898610000	4350400000	27231000	P10860	P10860
Complexin-1	Cplx1	1.90645	0.930887	0.00293357	2.5326	0	+	-0.486857	1.21475	0.0122222	+	3.63553	3.07994	3.70128	3.20588	3.07776	4.12579	3.37896	2.46801	3.52225	3.21894	2.86617	3.8661	1	1	0	29.009	445050000	4	420000000	25057000	83999000	5011400	P63041	P63041
	Pdhx	1.98632	0.990098	0.00367503	2.43474	0	+	-1.55911	3.42664	0	+	0.258644	-1.55661	-0.468842	0.128204	-1.32093	-0.428127	-0.0807791	-1.59609	-0.330412	0.0193429	-1.4374	-0.723255	11	1	0	146.73	5081900000	27	5066600000	15208000	194870000	584910	A0A0G2JZH8;Q7TQ85	A0A0G2JZH8;Q7TQ85
	LOC682489	0.679544	-0.55736	0.00425086	2.37152	0.00984615	+	0.383116	1.12938	0.0172519	+	2.35285	2.92095	2.3705	2.50229	2.48024	2.1201	2.56714	2.95966	2.29072	2.15534	2.74923	2.09933	3	3	0	49.346	4645700000	13	4213200000	432520000	1404400000	144170000	D4A4F9	D4A4F9
T-complex protein 1 subunit delta	Cct4	0.543809	-0.878829	0.00453252	2.34366	0	+	0.49909	2.20224	0	+	-0.573199	-0.242597	-0.884964	-0.41333	0.0123115	-1.06313	-0.74567	-0.123215	-0.848072	-0.551991	0.0656681	-1.00698	23	4	0	200.14	8248100000	61	8209900000	38230000	248780000	1158500	Q7TPB1	Q7TPB1
Syntaxin-1B	Stx1b	0.685968	-0.543786	0.0046966	2.32822	0.0171	+	0.629203	1.7532	0	+	-0.701162	-0.178043	-0.546419	-0.781513	-0.453746	-0.958303	-0.929328	0.0153112	-0.689716	-1.03098	-0.309695	-0.906878	21	11	0	323.31	69230000000	98	62289000000	6941500000	3893100000	433850000	P61265	P61265
	Atp6v1h	0.743578	-0.427444	0.00470842	2.32712	0.0292	+	0.623008	2.90614	0	+	-0.923412	-0.334862	-0.617676	-0.836546	-0.336793	-0.735333	-0.876161	-0.215903	-0.752963	-1.04295	-0.299476	-0.790836	23	8	0	323.31	22328000000	91	22068000000	259600000	882720000	10384000	A0A0G2K9J2;E9PTI1	A0A0G2K9J2;E9PTI1
	Ndufb11	0.751739	-0.411696	0.00496815	2.30381	0.0250286	+	0.502976	1.73941	0.0042735	+	2.1878	2.64242	2.13656	1.97978	2.20024	1.89368	1.94217	2.59407	2.26763	1.8387	2.52362	2.01569	7	1	0	36.199	3692900000	25	3636200000	56712000	454530000	7089000	D4A7L4	D4A7L4
Phosphatidylethanolamine-binding protein 1;Hippocampal cholinergic neurostimulating peptide	Pebp1	1.7804	0.832199	0.00499857	2.30115	0	+	-0.655285	1.54457	0.00302655	+	-1.73943	-2.54829	-1.6797	-1.55387	-1.87737	-1.33808	-1.53278	-2.57479	-1.73588	-2.04359	-2.49035	-1.40834	15	6	0	323.31	41754000000	66	41135000000	619140000	4113500000	61914000	P31044;M0RB80	P31044
Microtubule-associated protein	Mapt	2.08032	1.05681	0.00519508	2.28441	0	+	-0.541556	0.992029	0.0150155	+	-2.0207	-2.68292	-1.60085	-1.94349	-1.88927	-1.22901	-1.94288	-3.00846	-1.66368	-1.97971	-2.47234	-1.33224	32	15	0	323.31	67918000000	131	66177000000	1740500000	3892800000	102380000	D3ZKD9	D3ZKD9
Proton myo-inositol cotransporter	Slc2a13	0.604124	-0.727083	0.00526604	2.27852	0	+	0.957153	2.46418	0	+	2.42005	3.46164	2.92977	2.21298	2.87166	2.28996	2.13937	3.33293	2.45947	1.92802	2.86281	1.94151	9	3	0	141.65	1439700000	16	1402400000	37292000	70120000	1864600	Q921A2	Q921A2
	Cyc1	0.808042	-0.307498	0.0053756	2.26957	0.0449369	+	0.185345	0.4816	0.134482		0.101195	-0.109917	-0.382005	-0.223911	-0.0463214	-0.418327	-0.462131	0.108792	-0.272594	-0.33759	-0.133613	-0.338122	12	2	0	169.75	17459000000	56	17412000000	47518000	1243700000	3394100	D3ZFQ8	D3ZFQ8
Histone H2A	H2afx;Hist2h2ab	0.640091	-0.643652	0.00543482	2.26481	0.0132414	+	-0.257128	0.844318	0.0469705	+	2.8102	2.48203	1.69474	2.53154	2.27993	1.65982	3.12731	2.58933	1.82346	2.23768	2.32694	1.9256	2	1	0	56.522	5100400000	8	5094100000	6352500	727720000	907500	D3ZXP3;D3ZWE0	D3ZXP3;D3ZWE0
Syntaxin-4	Stx4	0.62008	-0.689475	0.00554922	2.25577	0	+	0.94784	1.32878	0.00425532	+	4.17468	5.21422	4.53585	4.5167	4.70441	4.27661	3.89152	5.49049	4.61658	3.86005	4.82519	4.04737	3	1	0	29.826	308650000	4	297620000	11028000	19841000	735220	Q08850;G3V8I4	Q08850;G3V8I4
Plasminogen activator inhibitor 1 RNA-binding protein;Plasminogen activator inhibitor 1 RNA-binding protein, N-terminally processed	Serbp1	0.239511	-2.06184	0.0055834	2.2531	0	+	0.398711	1.75612	0.00833094	+	2.22057	2.37342	0.190012	2.31024	2.82105	0.842657	1.47354	1.97067	0.624032	2.32125	2.7553	0.0164032	6	1	0	45.807	1239600000	14	1224000000	15606000	68001000	867000	Q6AXS5	Q6AXS5
Drebrin	Dbn1	1.26677	0.34115	0.00574648	2.2406	0.0408333	+	0.319968	0.78936	0.0434661	+	-1.13529	-1.20064	-0.736396	-1.32824	-0.866687	-0.609062	-1.5995	-1.4433	-1.17087	-1.93889	-1.21143	-0.84113	24	11	0	323.31	17564000000	77	16482000000	1082500000	515050000	33827000	Q07266;A0A0H2UHL9	Q07266;A0A0H2UHL9
Sideroflexin-1	Sfxn1	0.774916	-0.367887	0.0057707	2.23877	0.0322273	+	0.24121	0.770786	0.0539468		0.24185	0.61164	0.369019	0.558951	0.413436	0.0713606	0.358213	0.817524	0.326473	0.331388	0.612642	0.216841	12	3	0	136.52	14624000000	40	14487000000	136980000	965780000	9132100	Q63965	Q63965
Microtubule-associated protein 4	Map4	1.55091	0.633117	0.00579646	2.23684	0.0116364	+	0.0397769	0.29611	0.526062		-0.281669	-0.344351	0.0644908	-0.293486	-0.173175	0.416493	-0.56219	-0.601405	0.228637	-0.404165	-0.263471	0.440447	28	9	0	170.17	9093600000	61	8801400000	292260000	84628000	2810200	A0A0G2JW88;Q5M7W5	A0A0G2JW88;Q5M7W5
Guanine deaminase	Gda	0.653717	-0.613261	0.00586782	2.23152	0.0103784	+	-0.139448	1.25045	0.0674274		-1.3822	-1.62848	-2.09939	-1.26455	-1.44156	-2.03431	-1.52754	-1.56226	-2.08832	-1.45648	-1.55625	-2.41959	28	3	0	323.31	31088000000	74	30993000000	94360000	1147900000	3494800	Q9JKB7;Q9WTT6	Q9JKB7;Q9WTT6
Phosphatidylinositide phosphatase SAC1	Sacm1l	2.67951	1.42197	0.00596464	2.22442	0	+	-1.06393	2.15616	0	+	-0.551268	-1.36764	-0.380657	-0.379323	-1.13714	0.401774	-0.570395	-1.92585	0.00188732	0.0136552	-1.31243	-0.0781803	18	1	0	73.215	2846500000	21	2839300000	7135600	74719000	187780	Q9ES21	Q9ES21
Ras-related protein Rab-1B	LOC100363782;Rab1b	0.602011	-0.732137	0.00625388	2.20385	0	+	-0.33689	0.726803	0.0471695	+	-0.203328	0.0245829	-1.01324	0.236	-0.381241	-0.936683	0.258236	-0.0926237	-0.725863	0.490545	-0.116825	-0.818874	7	1	0	144.06	9047400000	45	9044200000	3195700	602940000	213040	G3V6H0;P10536	G3V6H0;P10536
	A0A0G2K4Y7;A0A0G2K9X3;A0A0G2K9S4;F1M111;D3ZEH5;A0A0A0MP80	2.06274	1.04456	0.00653231	2.18493	0	+	-0.558586	1.87542	0	+	-2.02719	-2.83552	-1.54835	-1.91283	-2.57189	-1.52393	-2.37931	-2.73982	-1.50607	-2.12773	-2.53416	-1.92479	64	6	0	323.31	18906000000	103	18862000000	44214000	198550000	465410	A0A0G2K4Y7;A0A0G2K9X3;A0A0G2K9S4;F1M111;D3ZEH5;A0A0A0MP80	A0A0G2K4Y7;A0A0G2K9X3;A0A0G2K9S4
	Srsf1	2.55938	1.3558	0.00663463	2.17818	0	+	-1.50147	3.13904	0	+	0.330243	-0.917011	0.263434	1.01253	-0.714014	0.672637	0.302042	-1.12807	0.76989	1.06995	-0.532033	0.426098	10	2	0	42.561	4096100000	19	4090400000	5657500	314650000	435190	D4A9L2;Q5PPI1	D4A9L2
Dihydrolipoyllysine-residue acetyltransferase component of pyruvate dehydrogenase complex, mitochondrial	Dlat	1.47101	0.556803	0.006808	2.16698	0.0209362	+	-0.788806	2.73475	0	+	-0.930138	-1.91655	-1.5643	-0.839304	-1.53306	-0.875295	-0.957232	-1.61016	-1.11489	-0.535707	-1.35784	-0.635913	20	5	0	152.01	32637000000	57	32558000000	78787000	930230000	2251100	P08461	P08461
Neurotrimin	Ntm	0.629689	-0.667289	0.00711812	2.14763	0.0109714	+	0.249847	0.779214	0.0547303		-0.714298	-0.105103	-0.859861	-0.491133	-0.475154	-0.864039	-0.493496	-0.175327	-0.838746	-0.374929	-0.318884	-1.18098	10	1	0	323.31	8803600000	40	8799700000	3827300	586650000	255160	G3V964;Q62718	G3V964;Q62718
Thioredoxin	Txn;Txn1	2.21652	1.1483	0.0071729	2.14431	0	+	-1.52811	1.81166	0	+	0.712388	-0.999025	0.030539	0.473265	-0.331338	0.459761	0.539327	-1.71705	-0.0945339	0.430983	-0.909072	0.240933	7	6	0	29.359	8964500000	23	8018600000	945830000	1145500000	135120000	P11232;R4GNK3	P11232;R4GNK3
	Cct6a	0.499715	-1.00082	0.0073932	2.13117	0	+	0.148671	0.731802	0.109413		-0.913412	-0.82275	-1.75782	-0.59589	-0.601749	-1.33157	-0.761931	-0.649601	-1.54495	-0.780038	-0.382487	-1.82554	26	4	0	171.53	18353000000	75	18313000000	40205000	704350000	1546300	Q3MHS9	Q3MHS9
	Cyp46a1	1.38207	0.466831	0.00808232	2.09246	0.0257647	+	0.010424	0.0864389	0.860035		0.979962	0.973027	1.45981	1.24728	1.22897	1.50594	1.07302	1.2036	1.66873	0.896219	0.83257	1.47103	18	2	0	94.17	3138900000	29	3116100000	22761000	107450000	784860	F7EN52;A0A0G2JWG7	F7EN52;A0A0G2JWG7
Elongation factor Tu, mitochondrial	Tufm	1.46431	0.550221	0.00809034	2.09203	0.018566	+	-0.0759202	0.223584	0.426967		-1.44793	-1.21947	-0.841814	-0.739951	-0.842849	-0.329823	-0.841197	-1.24008	-0.44632	-0.792291	-0.822642	-0.306205	26	2	0	177.67	19760000000	62	19738000000	21191000	657950000	706370	P85834	P85834
	A0A0G2JSM8;Q5RJS2	0.722791	-0.468349	0.00816469	2.08806	0.0261493	+	0.369292	1.17733	0.0165729	+	0.844814	1.15702	0.746742	0.843041	0.868361	0.187301	0.60166	1.13212	0.796931	0.425302	1.03448	0.587617	7	5	0	81.526	13999000000	34	13777000000	221640000	1530800000	24626000	A0A0G2JSM8;Q5RJS2	A0A0G2JSM8
Vesicle-associated membrane protein 3	Vamp3	1.34322	0.425694	0.00824322	2.0839	0.0281053	+	-0.701513	1.22912	0.00898294	+	6.09619	4.69972	4.964	5.13166	4.79068	5.38515	5.2185	4.6851	5.12954	5.27012	4.73491	5.13449	4	1	0	45.678	762220000	7	746650000	15573000	149330000	3114500	P63025	P63025
Neuronal pentraxin receptor	Nptxr	0.334042	-1.5819	0.00830053	2.08089	0	+	-0.404352	1.2381	0.0148913	+	1.2095	0.795042	-0.850108	1.39772	1.04958	-0.222691	1.2505	0.495921	-0.643075	1.18367	1.08343	-1.18776	15	1	0	88.958	2398000000	27	2383800000	14185000	108360000	644760	O35764;F1LSY2	O35764;F1LSY2
Dihydropyrimidinase-related protein 5	Dpysl5	0.780725	-0.357114	0.00842495	2.07443	0.0464158	+	0.383649	1.48819	0.0109506	+	-1.34196	-1.10949	-1.33448	-1.63502	-1.41864	-1.73672	-1.72758	-1.07929	-1.46681	-1.73895	-1.3015	-1.79936	34	6	0	323.31	75814000000	110	75552000000	261890000	2605200000	9030600	Q9JHU0;A0A0G2K8Y5	Q9JHU0;A0A0G2K8Y5
Alpha-internexin	Ina	2.305	1.20477	0.00847207	2.07201	0	+	-1.16429	1.66574	0	+	-0.93032	-2.8855	-1.29872	-1.38755	-2.3043	-1.36774	-1.68105	-2.55301	-1.06642	-1.43394	-2.34722	-1.53807	29	1	0	323.31	27047000000	72	27044000000	3140100	795410000	92357	P23565	P23565
Succinyl-CoA ligase subunit beta	Sucla2	1.13386	0.181248	0.00885607	2.05276	0.0969614		-0.0330676	0.149731	0.663361		-1.55248	-1.38338	-1.18776	-1.20536	-1.42169	-1.21283	-1.15143	-1.23191	-1.13779	-1.25737	-1.26193	-1.03555	21	4	0	208.9	19505000000	68	19414000000	90910000	693350000	3246800	F1LM47	F1LM47
Myeloid-associated differentiation marker	Myadm	0.658748	-0.602202	0.00910154	2.04088	0.0205	+	0.0171095	0.0495225	0.847044		2.84349	3.15378	2.25651	2.86983	2.90264	2.38381	3.20566	2.95005	2.41582	2.94487	2.92581	2.46733	3	2	0	68.834	1161000000	15	1125000000	35958000	125000000	3995400	Q6VBQ5;Q05BA4	Q6VBQ5;Q05BA4
Sodium/potassium-transporting ATPase subunit beta-2	Atp1b2	0.799028	-0.323682	0.00916649	2.0378	0.046713	+	0.208011	0.554159	0.107483		-0.858991	-0.300453	-0.597124	-0.537636	-0.732269	-1.04716	-0.608651	-0.29515	-0.765554	-0.803794	-0.649156	-0.861913	15	8	0	233.71	30804000000	69	29692000000	1111600000	2284000000	85507000	Q5M9H4;P13638	Q5M9H4;P13638
Peptidyl-prolyl cis-trans isomerase B	Ppib	1.24233	0.313046	0.00923446	2.03459	0.0562017		-0.237126	0.763008	0.0576829		-0.383738	-0.426952	-0.250259	0.132988	-0.456698	-0.139774	-0.28176	-0.576928	-0.146712	-0.250751	-0.271189	0.0571604	15	1	0	78.79	13168000000	35	13157000000	11051000	1096400000	920930	P24368	P24368
Potassium voltage-gated channel subfamily KQT member 2	Kcnq2	1.86139	0.896381	0.00928524	2.03221	0	+	-1.6193	2.44774	0	+	3.23449	1.36957	2.01371	3.05037	1.75776	2.83692	3.4411	1.40846	2.62996	3.26665	1.97963	2.62036	6	2	0	36.745	507170000	12	487250000	19921000	10828000	442700	F1M6X3;O88943	F1M6X3;O88943
Vesicle-fusing ATPase	Nsf	0.851186	-0.232453	0.00942475	2.02573	0.0667955		0.86984	2.56483	0	+	-3.29302	-2.38054	-2.54886	-3.17274	-2.52684	-2.79159	-3.37223	-2.27195	-2.59957	-3.26376	-2.44305	-2.61219	58	20	0	323.31	153230000000	243	152100000000	1125700000	3236200000	23950000	Q9QUL6;A0A0G2K6U1;F1LQ81	Q9QUL6;A0A0G2K6U1;F1LQ81
Potassium/sodium hyperpolarization-activated cyclic nucleotide-gated channel 1	Hcn1	1.66569	0.73612	0.00945171	2.02449	0.0106667	+	-1.12343	1.65892	0	+	0.927552	-0.88269	-0.054585	0.246166	-0.415914	0.582722	0.502479	-0.704243	0.00105858	0.327785	-0.486881	-0.0744438	19	1	0	157.79	2744000000	34	2736700000	7296300	82931000	221100	F1LSH6;Q9JKB0	F1LSH6;Q9JKB0
Sideroflexin-3;Sideroflexin	Sfxn3	0.848431	-0.23713	0.00955738	2.01966	0.0666047		0.426921	1.71407	0.00864179	+	-0.304734	0.0621939	-0.0923343	-0.222842	-0.0315309	-0.310754	-0.310032	0.281687	-0.0454674	-0.406941	0.150784	-0.0368319	16	5	0	128.15	16402000000	36	16228000000	174320000	811390000	8716200	Q9JHY2;G3V804	Q9JHY2;G3V804
Stathmin;Stathmin-3	Stmn3	0.752311	-0.410598	0.00978528	2.00943	0.0315111	+	-0.63552	1.82555	0	+	3.30841	2.54066	2.18633	3.34588	2.46227	1.99588	3.00395	2.42009	2.17067	3.16348	2.85663	2.28438	5	1	0	15.296	1025800000	6	958300000	67488000	95830000	6748800	D3ZI49;Q9JHU6;A0A0G2K8P5	D3ZI49;Q9JHU6;A0A0G2K8P5
Phospholipid-transporting ATPase	Atp8a1	0.806811	-0.309697	0.00988203	2.00515	0.0530794		0.177684	1.50228	0.040045	+	-0.215563	0.0134954	-0.375848	-0.0320005	0.0321231	-0.379752	-0.0886936	0.0551987	-0.171896	-0.314421	-0.0407581	-0.251234	23	3	0	310.95	8482300000	53	8411200000	71174000	191160000	1617600	F1LUT4	F1LUT4
Heat shock protein 105 kDa	Hsph1	0.811844	-0.300725	0.0101026	1.99557	0.0510534		0.218939	1.12922	0.0396875	+	-1.563	-1.52114	-1.73597	-1.8891	-1.71297	-2.12093	-1.75262	-1.31889	-1.52852	-1.69752	-1.47348	-1.84397	35	6	0	323.31	20625000000	88	20557000000	68148000	437370000	1450000	Q66HA8	Q66HA8
Reticulon-1	Rtn1	1.28789	0.365008	0.0104977	1.9789	0.0455146	+	-0.307253	2.05543	0.00886195	+	-0.185926	-0.402304	-0.131735	0.0238876	-0.324464	0.0375338	-0.00314426	-0.43311	-0.151362	-0.052958	-0.287276	0.25844	16	8	0	209.5	17506000000	49	17081000000	424870000	569360000	14162000	Q64548;M0R608	Q64548
	Actr10	0.651867	-0.617352	0.0107473	1.9687	0.0189231	+	0.343486	1.0925	0.0208747	+	1.17617	1.83332	1.15946	1.80531	2.06733	1.19673	1.70378	1.73308	1.38427	1.62349	2.04897	1.47283	9	1	0	57.009	1275000000	14	1269900000	5150300	52911000	214600	Q5M9F7	Q5M9F7
Glutaminase kidney isoform, mitochondrial;Glutaminase kidney isoform 68 kDa chain;Glutaminase kidney isoform 65 kDa chain	Gls	0.779923	-0.358596	0.0109435	1.96084	0.0470566	+	0.0783447	0.147472	0.512156		-1.48698	-1.17264	-1.69593	-1.0744	-1.54102	-1.92645	-1.73355	-1.34774	-1.57853	-1.59679	-1.51694	-1.81181	31	1	0	323.31	23926000000	72	23901000000	25292000	682890000	722630	P13264;A0A0G2K1T0;A0A0G2KAN7	P13264;A0A0G2K1T0;A0A0G2KAN7
SH3 domain-binding glutamic acid-rich-like protein	Sh3bgrl	1.38704	0.472008	0.0113256	1.94594	0.0292603	+	-0.27553	0.896916	0.041457	+	3.00117	3.09085	3.35075	3.28552	3.0164	3.43563	3.2776	2.86356	3.50545	3.19398	2.68534	3.25235	1	1	0	8.4171	67024000	2	63567000	3457200	7945900	432140	B5DFD8	B5DFD8
Microtubule-associated protein 1A;MAP1A heavy chain;MAP1 light chain LC2	Map1a	1.46171	0.547652	0.0115991	1.93558	0.0296949	+	-0.00446498	0.0283538	0.941411		-2.50214	-2.39442	-2.09109	-2.32483	-2.30607	-1.76594	-2.53319	-2.67594	-1.88869	-2.35784	-2.35942	-1.79952	70	34	0	323.31	24283000000	166	22519000000	1764300000	189230000	14826000	P34926	P34926
Microtubule-associated protein;Microtubule-associated protein 2	Map2	1.42931	0.515316	0.0118991	1.92448	0.0253913	+	-0.0543417	0.42099	0.397424		-2.33558	-2.46806	-2.10563	-2.38801	-2.39229	-1.90348	-2.52536	-2.6763	-1.89015	-2.302	-2.23166	-1.80779	74	15	0	323.31	21432000000	147	21096000000	336160000	231830000	3694100	F1LNK0;P15146;Q78DZ1;A0A0U1RRQ0	F1LNK0;P15146
Dynein light chain 2, cytoplasmic	Dynll2	2.45986	1.29858	0.0119284	1.92342	0	+	-0.538801	1.00153	0.0151728	+	0.484695	-0.719064	0.888463	0.141774	-0.243075	1.44389	-0.116083	-0.27586	0.976958	0.424879	0.0180578	0.665048	6	3	0	31.749	5364600000	20	5325400000	39221000	1065100000	7844100	Q78P75	Q78P75
ATP synthase subunit beta, mitochondrial;ATP synthase subunit beta	Atp5b	0.771055	-0.375094	0.0125159	1.90254	0.0450769	+	0.196478	0.93199	0.0541684		-3.17649	-3.22834	-3.49403	-3.26152	-3.03776	-3.61589	-3.294	-3.05881	-3.40358	-3.53413	-3.15532	-3.4671	37	10	0	323.31	400790000000	433	400510000000	282260000	14834000000	10454000	P10719;G3V6D3	P10719;G3V6D3
Probable G-protein coupled receptor 158	Gpr158	1.16389	0.218949	0.012546	1.9015	0.0815152		0.0806068	0.265103	0.382688		-0.168596	-0.405031	-0.110816	-0.612944	-0.327486	-0.115315	-0.473404	-0.431365	-0.323416	-0.650718	-0.419353	-0.157889	24	6	0	245.05	7246400000	52	7096800000	149620000	116340000	2452700	A0A0A0MY13;D4A6L0	A0A0A0MY13;D4A6L0
Paralemmin-1	Palm	1.5586	0.640251	0.0125463	1.90149	0.0182222	+	-0.304184	0.988146	0.0289931	+	0.910773	0.579102	0.892371	0.857325	0.7431	1.61265	0.960313	0.295918	1.03688	0.648772	0.542325	1.17955	21	12	0	280.37	12489000000	62	10368000000	2121000000	471290000	96409000	Q920Q0	Q920Q0
Dynamin-1	Dnm1	0.727525	-0.458931	0.012883	1.88998	0.0333647	+	0.481866	1.96095	0.00186408	+	-3.33295	-2.79523	-3.07556	-3.2879	-3.05368	-3.42505	-3.24221	-2.61834	-3.2936	-3.44319	-2.91154	-3.4203	82	22	0	323.31	166110000000	317	165150000000	963580000	3513800000	20502000	P21575	P21575
	LOC100912599	1.24387	0.31483	0.0129939	1.88626	0.0535758		-0.426143	2.14202	0.00182857	+	0.603477	0.258661	0.402619	0.880909	0.279942	0.606138	0.794035	0.347096	0.745115	0.703104	0.391253	0.782402	8	2	0	140.04	8952600000	21	8849500000	103060000	1474900000	17176000	D3ZCZ9;P52504	D3ZCZ9
Protein piccolo	Pclo	1.64169	0.715179	0.0131092	1.88242	0.0218667	+	-0.649021	1.54459	0.0029869	+	-1.85403	-2.7635	-2.05902	-1.97182	-2.28896	-1.85443	-2.06586	-3.01511	-1.93384	-2.04125	-2.46147	-1.82103	85	10	0	323.31	14148000000	140	13989000000	158470000	58289000	660270	Q9JKS6	Q9JKS6
Spectrin alpha chain, non-erythrocytic 1	Sptan1	1.61624	0.692639	0.0133544	1.87438	0.0200816	+	0.09744	0.171016	0.444398		-5.01132	-5.48479	-4.4031	-5.26894	-4.80322	-4.17786	-5.35816	-5.31435	-4.7872	-5.58242	-5.2287	-4.69236	231	95	0	323.31	406140000000	895	398990000000	7156000000	2790100000	50042000	A0A0G2JZ69;P16086;A0A0G2K1Y8;A0A0G2K1E7;REV__D3ZEM8	A0A0G2JZ69;P16086;A0A0G2K1Y8;A0A0G2K1E7
Transcription intermediary factor 1-beta	Trim28	1.24175	0.312372	0.0134284	1.87198	0.0546074		0.615059	1.93123	0	+	3.60713	3.9491	4.1222	3.55169	4.12327	4.512	3.40254	4.28185	4.71287	3.63536	4.30274	4.55937	4	1	0	29.111	230060000	5	225290000	4765100	6827000	144400	O08629	O08629
Na(+)/H(+) exchange regulatory cofactor NHE-RF1	Slc9a3r1	1.65428	0.726199	0.0134713	1.87059	0.0223636	+	-0.346342	0.965303	0.0255981	+	-0.619562	-1.22809	-0.457023	-0.755112	-0.823516	-0.471178	-0.786923	-1.40018	-0.379368	-0.828361	-0.923543	-0.162961	18	12	0	221.9	10599000000	58	10103000000	495680000	459220000	22531000	Q9JJ19	Q9JJ19
Septin-11	Sept11	0.902801	-0.14752	0.0137271	1.86242	0.147292		0.214739	1.0509	0.0455966	+	-1.48541	-1.094	-1.30035	-1.37344	-1.34684	-1.41718	-1.62797	-1.30028	-1.45347	-1.54935	-1.4361	-1.59629	26	7	0	323.31	25063000000	66	24936000000	127400000	1133400000	5790900	B3GNI6;A0A0G2JUL7	B3GNI6;A0A0G2JUL7
Endoplasmic reticulum resident protein 29	Erp29	1.47715	0.562821	0.01417	1.84863	0.027375	+	-0.523658	1.59801	0.00404858	+	0.502652	-0.374931	0.33551	0.406394	-0.112303	0.53893	0.309978	-0.0828133	0.56899	0.24273	-0.0628328	0.174973	10	3	0	152.41	6671300000	27	6608000000	63370000	600720000	5760900	P52555	P52555
	Efr3b	0.825446	-0.276755	0.014886	1.82722	0.0612152		0.390492	2.12381	0.00429185	+	1.65524	2.22549	1.9649	1.98177	2.30263	2.0904	1.71205	2.06476	1.8664	1.84408	2.16223	1.72639	11	2	0	44.304	1407700000	15	1386100000	21595000	31502000	490790	F1LTW9	F1LTW9
Gap junction protein	Gjc3	0.579618	-0.786826	0.0150233	1.82323	0.0162857	+	0.0308431	0.114597	0.708979		5.49923	5.47883	4.6158	5.25961	5.46796	4.33054	5.85764	5.64166	4.87829	5.49128	5.64267	5.25918	1	1	0	7.6351	756440000	2	719640000	36795000	51403000	2628200	F1LPT0	F1LPT0
	Ap3d1	0.710503	-0.493088	0.0151718	1.81896	0.0307317	+	0.560488	2.41378	0	+	-0.306575	0.290914	-0.330749	-0.413065	-0.0211759	-0.222048	-0.353851	0.367921	-0.216264	-0.407589	0.123213	-0.442418	23	3	0	226.59	4612700000	38	4563500000	49196000	81491000	878510	B5DFK6	B5DFK6
Cytosolic 10-formyltetrahydrofolate dehydrogenase;10-formyltetrahydrofolate dehydrogenase	Aldh1l1	0.845092	-0.24282	0.0154502	1.81107	0.070573		-0.25073	0.590048	0.0798988		0.328464	0.209844	-0.141722	0.796091	0.0483203	-0.124448	0.396758	0.161376	0.0117188	0.0945134	0.193367	-0.103921	26	1	0	172.78	2736700000	32	2729900000	6800100	46270000	115260	P28037;M0R8T2;A0A0G2K0D8	P28037;M0R8T2;A0A0G2K0D8
LIM and SH3 domain protein 1	Lasp1	1.6622	0.733093	0.0155746	1.80758	0.0192941	+	-0.31772	0.676158	0.0540457		-0.600233	-1.06732	-0.353808	-0.760691	-0.535136	0.151338	-0.569066	-1.29128	-0.167706	-0.465282	-0.772413	-0.363601	13	5	0	87.64	7227000000	39	7124800000	102200000	508910000	7299700	Q99MZ8	Q99MZ8
Myotrophin	Mtpn	1.66526	0.735751	0.0155897	1.80716	0.01968	+	-0.502833	0.838376	0.0219093	+	0.587752	0.525447	0.820065	0.834454	0.569812	1.49374	1.09003	-0.14586	0.727798	0.633518	0.185025	1.03582	2	1	0	33.18	1268200000	6	1227900000	40316000	204650000	6719300	P62775	P62775
Noelin	Olfm1	1.33028	0.411733	0.0155998	1.80688	0.0459608	+	-0.478082	2.60362	0	+	1.39433	0.953063	1.20601	1.45447	0.963725	1.32102	1.47605	0.866033	1.5094	1.49801	1.12772	1.52104	9	2	0	85.829	2491000000	19	2473900000	17092000	112450000	776890	Q62609	Q62609
Isocitrate dehydrogenase [NAD] subunit beta, mitochondrial	Idh3B	2.02906	1.02081	0.0159862	1.79625	0.0112941	+	-0.690847	2.71382	0	+	-2.0643	-2.89512	-2.15917	-2.18234	-2.88175	-1.29917	-2.2538	-2.7633	-1.68201	-1.5642	-2.28786	-1.60443	23	1	0	210.91	25850000000	77	25804000000	45195000	1358100000	2378700	Q68FX0	Q68FX0
Trifunctional enzyme subunit alpha, mitochondrial;Long-chain enoyl-CoA hydratase;Long chain 3-hydroxyacyl-CoA dehydrogenase	Hadha	0.808806	-0.306135	0.0160571	1.79433	0.0573425		0.572257	1.74781	0.00183732	+	-1.43922	-0.739947	-1.17503	-1.20232	-0.973746	-1.30269	-1.3638	-0.589247	-0.913667	-1.32214	-0.735512	-0.871605	40	8	0	323.31	21505000000	94	21440000000	65636000	549730000	1683000	Q64428	Q64428
Sodium/potassium/calcium exchanger 2	Slc24a2	0.706356	-0.501532	0.0167222	1.77671	0.0329767	+	0.797992	1.4689	0.00316667	+	1.35204	2.36549	1.89558	1.6878	1.92208	1.28813	1.26103	2.48755	1.80766	1.33421	2.05193	1.82956	5	2	0	37.036	3862500000	25	3777300000	85245000	179870000	4059300	O54701	O54701
Guanine nucleotide-binding protein G(I)/G(S)/G(T) subunit beta-1	Gnb1	1.20019	0.263264	0.0167604	1.77571	0.0669942		-0.0125884	0.0719798	0.848163		-1.68459	-1.57582	-1.16475	-1.58661	-1.5152	-1.34982	-1.55552	-1.68375	-1.4824	-1.64757	-1.74988	-1.47463	16	5	0	323.31	65258000000	87	64884000000	374890000	4991000000	28838000	P54311	P54311
Protein phosphatase 1 regulatory subunit 3E	Ppp1r3e	1.56997	0.650737	0.0171934	1.76464	0.0302069	+	-0.504555	1.92102	0.00191045	+	6.4484	5.72757	6.05275	6.21785	5.8399	6.78829	6.30459	5.97749	6.75496	6.59491	6.00257	6.55447	1	1	0	8.9117	75464000	2	23786000	51678000	1699000	3691300	F1LRU5;P0C7L8	F1LRU5;P0C7L8
Neuronal cell adhesion molecule	Nrcam	0.73276	-0.448588	0.0173844	1.75984	0.0412632	+	0.0192901	0.0576139	0.830915		-1.18306	-1.18851	-1.8924	-1.24904	-1.49905	-1.75881	-1.49823	-1.19412	-1.64519	-1.50827	-1.47976	-1.8594	33	1	0	323.31	20097000000	95	20092000000	5857800	309100000	90120	A0A0G2K3Q5;Q6PW34;A0A0G2K498;Q6PW38;A0A1W5DU98;A0A1W2Q6M6;P97686	A0A0G2K3Q5;Q6PW34;A0A0G2K498;Q6PW38;A0A1W5DU98;A0A1W2Q6M6;P97686
Calnexin	Canx	0.781723	-0.355271	0.0174356	1.75856	0.0539355		-0.0570863	0.136272	0.590206		-0.966012	-0.794867	-1.20746	-0.804827	-1.1272	-1.27718	-0.931478	-0.695508	-1.19546	-0.851829	-1.16491	-1.52346	20	10	0	201.34	28565000000	71	28061000000	503780000	876910000	15743000	P35565	P35565
Growth factor receptor-bound protein 2	Grb2	1.28279	0.359285	0.0175093	1.75673	0.0548197		-0.10059	0.226488	0.377971		2.45152	2.04108	2.57582	2.60583	2.61031	2.98625	2.57492	2.24906	2.60868	2.18243	2.5119	2.67874	11	2	0	79.67	3197600000	28	3164000000	33535000	226000000	2395400	P62994	P62994
Dihydropyrimidinase-related protein 2	Dpysl2	0.770126	-0.376833	0.0175093	1.75673	0.0463103	+	0.358385	4.18872	0	+	-3.28625	-2.94084	-3.1254	-3.28989	-2.95593	-3.51749	-3.28625	-2.91087	-3.335	-3.44369	-3.0649	-3.40199	43	21	0	323.31	319200000000	381	316580000000	2622500000	10212000000	84598000	P47942	P47942
	Eif4b	2.12741	1.0891	0.0183681	1.73594	0.0101053	+	-0.73228	1.28972	0.00854613	+	1.3489	1.0925	1.59655	1.66999	1.24147	2.34018	1.54116	0.304144	1.94576	1.72619	0.718995	1.83101	13	1	0	63.274	1184500000	20	1177800000	6690900	45300000	257340	Q5RKG9	Q5RKG9
Dynactin subunit 1	Dctn1	0.773257	-0.37098	0.0189963	1.72133	0.056678		0.411144	1.14634	0.0152526	+	-1.25254	-0.948025	-1.28549	-1.23264	-1.17246	-1.33525	-1.47408	-0.709394	-1.24261	-1.41803	-0.902821	-1.35327	48	2	0	323.31	14267000000	88	14235000000	31863000	225960000	505770	D4A8U7;P28023;A0A0G2K428	D4A8U7;P28023;A0A0G2K428
	A0A0G2JSU4	0.843216	-0.246027	0.0190442	1.72024	0.0712746		0.524331	2.08464	0	+	-0.898666	-0.163452	-0.445737	-0.770415	-0.438536	-0.818518	-0.853723	-0.374145	-0.545737	-0.992301	-0.441648	-0.591894	14	2	0	323.31	16742000000	48	16708000000	33859000	1113800000	2257300	A0A0G2JSU4	A0A0G2JSU4
	Rdx	0.806854	-0.309621	0.0192898	1.71467	0.05792		0.159582	0.887599	0.0790078		0.270729	0.420384	0.164322	0.49456	0.53759	0.240585	0.371986	0.437885	0.251863	0.332066	0.711812	0.212418	17	1	0	58.684	3423700000	28	3418000000	5695400	117860000	196390	E9PT65;A0A0G2K095	E9PT65;A0A0G2K095
Cofilin-1	Cfl1	1.58587	0.665278	0.0193026	1.71439	0.0287213	+	-0.0126189	0.0242705	0.910381		-1.68555	-2.19917	-1.11453	-1.92747	-1.6885	-1.16091	-1.93397	-1.86241	-1.42857	-2.12136	-1.96874	-1.35371	19	8	0	204.02	81732000000	91	81257000000	475710000	8125700000	47571000	P45592;A0A0G2KA35;M0R6D6	P45592
	Iscu	1.50481	0.589581	0.0194548	1.71097	0.0243333	+	-0.587825	1.15373	0.0118165	+	1.53097	0.861978	1.48413	1.5273	1.44661	1.82406	1.659	0.549914	1.49007	1.69005	1.19752	1.61609	5	2	0	17.337	764400000	9	752850000	11553000	62738000	962710	B2RZ79	B2RZ79
Stress-70 protein, mitochondrial	Hspa9	0.915474	-0.127409	0.0197086	1.70534	0.192959		0.436939	2.48619	0	+	-1.78362	-1.3576	-1.43955	-1.86567	-1.5364	-1.73989	-1.87639	-1.3028	-1.43752	-1.84582	-1.42694	-1.51643	33	4	0	323.31	38130000000	116	38072000000	57574000	1001900000	1515100	F1M953;P48721	F1M953;P48721
	Atp6v1g1	1.95735	0.9689	0.0201248	1.69627	0.0166829	+	-0.737735	1.74364	0	+	2.65518	1.81256	2.9201	2.52105	2.04472	2.42079	2.71863	1.58486	2.97463	2.56917	2.07096	3.07317	3	3	0	74.324	953000000	6	891260000	61736000	148540000	10289000	B2GUV5	B2GUV5
SH3-containing GRB2-like protein 3-interacting protein 1	Sgip1	1.17284	0.23001	0.0204647	1.68899	0.0923762		-0.127195	0.408296	0.211245		-1.54199	-1.57688	-1.41481	-1.80146	-1.61075	-1.44141	-1.30218	-1.6312	-1.42277	-1.17672	-1.5123	-1.1321	26	1	0	323.31	7231700000	56	7223300000	8360500	171980000	199060	F1M1Y0;P0DJJ3	F1M1Y0;P0DJJ3
Syntaxin-8	Stx8	1.4622	0.548137	0.0206585	1.6849	0.0337619	+	-0.686907	1.59057	0.00181991	+	5.88082	4.77928	5.24269	5.49498	5.14425	5.96998	5.93523	5.14066	5.78768	5.95416	5.45337	5.70976	2	1	0	20.115	192950000	4	179640000	13310000	16331000	1210000	Q9Z2Q7	Q9Z2Q7
Importin subunit beta-1	Kpnb1	0.748863	-0.417227	0.0209423	1.67898	0.0445357	+	0.918206	2.70935	0	+	-0.111229	0.791464	0.580794	-0.192442	0.590878	-0.00311279	-0.442387	0.732202	0.423553	-0.187024	0.625199	0.0696011	21	2	0	131.48	9720900000	47	9698500000	22379000	242460000	559480	F2Z3Q8;P52296	F2Z3Q8;P52296
	Ctnnd2	0.724999	-0.463948	0.0210674	1.67639	0.0473535	+	-0.144279	0.607651	0.132899		1.41414	1.09667	0.419529	0.945951	0.629896	0.0264626	0.901409	0.895574	0.568473	0.748833	0.811079	0.562964	24	5	0	223.62	4399500000	51	4307700000	91862000	70618000	1505900	F1M787;O35116	F1M787
	Btbd8	1.50533	0.590081	0.0211302	1.6751	0.02848	+	-0.305684	0.800677	0.0431826	+	1.54272	1.28042	1.53869	1.74334	1.8088	2.34444	1.7048	0.97381	1.86531	1.71526	1.42034	2.09526	9	6	0	82.305	904710000	20	796350000	108360000	12443000	1693100	D4A0X3;A0A452Q762	D4A0X3;A0A452Q762
Malate dehydrogenase, cytoplasmic	Mdh1	0.786244	-0.346951	0.0213903	1.66978	0.053036		0.381431	1.90254	0.00769231	+	-1.94795	-1.36166	-1.61759	-1.82074	-1.52792	-2.09685	-1.74229	-1.37696	-1.71977	-1.86328	-1.582	-1.80213	20	6	0	267.4	93506000000	104	93380000000	125860000	6670000000	8990200	O88989	O88989
Cytosolic acyl coenzyme A thioester hydrolase	Acot7	0.707994	-0.498191	0.021461	1.66835	0.0417021	+	0.117848	0.371324	0.24256		0.054441	0.481537	-0.128003	0.317054	0.123719	-0.60692	0.228376	0.393542	-0.0483179	0.143644	0.216109	0.00538445	14	4	0	86.648	8684700000	30	8483500000	201230000	403980000	9582100	Q64559;F8WG67	Q64559;F8WG67
Dolichyl-diphosphooligosaccharide--protein glycosyltransferase subunit 1	Rpn1	1.45048	0.536527	0.021966	1.65825	0.0311648	+	-1.19884	1.1852	0.00395257	+	-0.595759	-2.24526	-1.5502	-0.705331	-1.187	-0.863226	0.0314608	-2.12986	-1.33406	-0.976144	-1.47903	-1.14756	22	1	0	201.9	9334300000	41	9329000000	5294500	252140000	143090	Q6P7A7;P07153	Q6P7A7;P07153
Fatty acid-binding protein, brain	Fabp7	1.64548	0.718506	0.0222128	1.6534	0.0282581	+	-0.413032	0.839192	0.028463	+	-0.223541	-1.26172	-0.0921607	-0.478308	-0.770715	-0.38302	-0.399961	-0.553666	0.0557079	-0.512632	-0.680463	0.026927	10	5	0	145.25	36449000000	56	35670000000	778910000	5095700000	111270000	P55051	P55051
FXYD domain-containing ion transport regulator 6	Fxyd6	0.738033	-0.438243	0.0223601	1.65053	0.0461852	+	-0.0379721	0.0822389	0.726671		3.10025	3.35926	2.75055	3.56339	3.14872	2.57318	3.64682	3.45741	3.0586	3.05313	3.24632	3.07642	2	1	0	42.061	1900800000	8	1801000000	99791000	450260000	24948000	Q91XV6	Q91XV6
Long-chain-fatty-acid--CoA ligase ACSBG1	Acsbg1	0.862092	-0.214086	0.0228247	1.64159	0.0984753		-0.0479611	0.113728	0.649226		-0.482664	-0.329604	-0.623309	-0.170341	-0.616217	-0.823662	-0.485508	-0.27599	-0.554568	-0.251246	-0.359792	-0.436408	25	1	0	323.31	7776200000	46	7754600000	21550000	234990000	653030	Q924N5;A0A0G2K7J0;A1L1K7	Q924N5;A0A0G2K7J0
Elongation factor 1-gamma	Eef1g	0.825898	-0.275965	0.0231511	1.63543	0.0662197		0.608483	2.72863	0	+	0.522827	1.20522	0.888286	0.793495	1.27971	0.840538	0.523985	1.25428	1.06852	0.493011	1.02804	0.866049	14	1	0	103.03	7120200000	24	7102500000	17738000	295940000	739080	Q68FR6	Q68FR6
Complexin-2	Cplx2	1.76566	0.820211	0.0244071	1.61248	0.0307368	+	-0.857225	1.7593	0	+	2.68598	1.84067	2.47502	2.43852	1.88978	2.28012	2.76294	1.39959	2.37667	2.62245	1.95095	3.23002	3	3	0	16.492	594000000	7	567460000	26544000	113490000	5308800	P84087	P84087
Beta-soluble NSF attachment protein	Napb	0.591961	-0.756426	0.0253306	1.59635	0.0265455	+	0.720567	3.22848	0	+	-1.72107	-0.956347	-1.49336	-1.77025	-1.1066	-2.35597	-1.67238	-0.843239	-1.64865	-1.88448	-1.25972	-1.69363	23	2	0	323.31	45274000000	94	45224000000	50416000	2380200000	2653500	F8WFM2;P85969	F8WFM2;P85969
GTP-binding nuclear protein Ran;GTP-binding nuclear protein Ran, testis-specific isoform	Ran;RGD1306195;Rasl2-9	0.793582	-0.333548	0.0253797	1.59551	0.0571579		0.598879	1.65058	0.00315207	+	-0.0948472	0.679029	0.274617	0.120675	0.336093	0.177017	-0.0245075	0.795738	0.275137	0.0417056	0.627682	0.377579	12	1	0	88.729	6130500000	21	6093900000	36617000	553990000	3328800	P62828;Q66H11;Q8K586	P62828;Q66H11;Q8K586
Ubiquitin carboxyl-terminal hydrolase	Usp5	0.883113	-0.179329	0.0255839	1.59203	0.124877		0.244192	2.19826	0.0120461	+	-1.14222	-0.808021	-0.910772	-1.15855	-0.996418	-1.28336	-1.12575	-0.872749	-1.08445	-1.14597	-0.918526	-1.03445	34	5	0	323.31	17575000000	82	17512000000	63249000	449030000	1621800	D3ZVQ0	D3ZVQ0
Gamma-glutamyltransferase 7;Gamma-glutamyltransferase 7 heavy chain;Gamma-glutamyltransferase 7 light chain	Ggt7	0.860066	-0.21748	0.0257496	1.58923	0.0977018		0.00474131	0.0154144	0.95252		0.97146	0.87511	0.500594	0.979263	0.763336	0.592587	0.657885	0.890903	0.741735	0.705176	0.8034	0.627912	15	3	0	101.93	3575900000	23	3554200000	21764000	142170000	870560	Q99MZ4	Q99MZ4
Cytoplasmic dynein 1 heavy chain 1	Dync1h1	1.38635	0.471291	0.0264794	1.57709	0.0466168	+	-0.240474	2.05648	0.0131038	+	-3.67742	-3.85662	-3.60383	-3.60916	-3.82729	-3.05045	-3.55904	-3.76786	-3.42587	-3.4408	-3.79655	-3.283	201	8	0	323.31	62802000000	350	62676000000	126200000	241990000	487240	M0R9X8;F1LRT9;P38650	M0R9X8;F1LRT9;P38650
	A0A0G2K0B6	1.42495	0.510914	0.0265036	1.5767	0.04688	+	-0.323672	1.42912	0.0156226	+	-1.20383	-1.50675	-1.25942	-1.15184	-1.23927	-0.885721	-1.2826	-1.80074	-1.03003	-1.27287	-1.65906	-0.987	24	5	0	323.31	38091000000	98	37963000000	128360000	1581800000	5348300	A0A0G2K0B6	A0A0G2K0B6
Breast carcinoma-amplified sequence 1 homolog	Bcas1	1.63551	0.709741	0.0267984	1.57189	0.0246761	+	-0.136691	0.181099	0.394839		0.339984	-0.111426	0.332344	-0.27539	-0.0178266	0.599528	0.0456963	-0.715595	0.506343	-0.242377	0.165997	0.721899	18	3	0	161.78	8432700000	45	8248400000	184270000	434130000	9698500	A0A0G2K079;Q3ZB98	A0A0G2K079;Q3ZB98
	LOC298795;Sfn	0.824565	-0.278295	0.0269048	1.57017	0.0680656		0.432898	1.07021	0.0165306	+	1.28453	1.82989	1.65271	1.13137	1.99806	1.51765	1.42264	1.5827	1.36369	1.20679	1.36626	1.12968	1	1	0	7.0178	24731000000	9	24531000000	200290000	1443000000	11782000	Q5EBB0;G3V9A3	Q5EBB0;G3V9A3
Succinate-semialdehyde dehydrogenase, mitochondrial	Aldh5a1	0.732315	-0.449463	0.0270627	1.56763	0.0441416	+	0.401273	1.32256	0.0120115	+	-1.50385	-0.993605	-1.23483	-1.32098	-1.25826	-2.01774	-1.50087	-1.10804	-1.46824	-1.49025	-0.850958	-1.2879	25	2	0	323.31	19881000000	64	19859000000	21757000	709240000	777030	P51650;G3V945	P51650;G3V945
	Hepacam	0.893391	-0.162636	0.0275103	1.5605	0.144825		-0.0173208	0.216337	0.75477		0.601727	0.575198	0.432475	0.743122	0.711507	0.442698	0.705266	0.627389	0.553591	0.712231	0.778969	0.613754	11	2	0	125.42	3904800000	23	3852100000	52688000	192600000	2634400	D3ZEI4	D3ZEI4
Myelin-oligodendrocyte glycoprotein	Mog	0.625888	-0.676023	0.0283738	1.54708	0.0318987	+	1.01101	1.95358	0	+	1.00769	1.95093	1.7197	0.970951	1.51266	0.454434	0.672069	2.04912	1.35378	0.80126	1.9833	1.26401	11	4	0	63.708	20086000000	36	19449000000	637310000	1496100000	49024000	Q63345;Q6MFX9	Q63345;Q6MFX9
Microtubule-associated protein	Mapt	1.549	0.631338	0.028738	1.54154	0.0325977	+	-0.335918	1.54137	0.0121512	+	1.7447	1.30812	2.03252	1.91243	1.82138	2.02421	1.79309	1.331	1.96222	1.79202	1.43806	2.40496	1	1	0	8.548	4595600000	5	4573300000	22316000	304890000	1487700	A0JN25	A0JN25
Contactin-1	Cntn1	0.905055	-0.143923	0.0288245	1.54024	0.172648		0.250699	1.75318	0.0152126	+	-2.62435	-2.34033	-2.53516	-2.57162	-2.47379	-2.67565	-2.60795	-2.32688	-2.46115	-2.74177	-2.4019	-2.44663	55	13	0	323.31	94128000000	244	93768000000	360240000	1803200000	6927700	Q63198	Q63198
ATP synthase subunit delta, mitochondrial	Atp5d	1.24625	0.317599	0.0302663	1.51904	0.067103		-0.481524	1.03933	0.0158869	+	1.60887	0.602188	0.968843	1.33292	1.21631	1.30162	1.05341	0.510266	0.979212	0.888619	0.628958	0.978443	2	2	0	76.123	21305000000	17	21253000000	52024000	4250500000	10405000	P35434;G3V7Y3	P35434;G3V7Y3
Tropomodulin-2	Tmod2	1.6258	0.701146	0.0306347	1.51379	0.0311111	+	-1.45889	2.06172	0	+	0.181471	-1.72879	-1.3771	-0.300227	-1.14539	-0.712102	0.0980768	-1.64586	-0.70871	0.0659814	-1.27022	-0.18777	16	1	0	273.68	9106100000	48	9097100000	8983600	478790000	472820	P70566;Q6AXW2	P70566
Drebrin-like protein	Dbnl	1.47622	0.561911	0.0310203	1.50835	0.0439184	+	-1.3777	2.28148	0	+	0.542536	-0.949636	-0.521551	0.528998	-0.342877	0.104049	0.454347	-1.31589	-0.318089	0.482895	-0.893601	-0.518769	15	3	0	138.31	6574900000	44	6538100000	36783000	311340000	1751600	Q9JHL4	Q9JHL4
	Tppp	1.30219	0.380945	0.0317572	1.49816	0.0559444		-0.461014	0.800166	0.028529	+	-0.0799804	-0.815609	-0.341128	-0.117956	-0.145771	0.45662	0.440366	-0.576678	-0.274226	-0.345075	-0.408645	-0.264189	14	5	0	244.79	14554000000	56	14213000000	341450000	1292100000	31041000	D3ZQL7;A0A5H1ZRV3	D3ZQL7;A0A5H1ZRV3
	Chmp4b;Chmp4bl1	1.92058	0.941538	0.0318432	1.49698	0.0278095	+	-1.25091	2.75322	0	+	1.88008	0.576655	0.81386	2.09956	0.796632	1.7537	1.96784	0.491382	1.76577	1.9444	1.02357	2.32106	6	1	0	109.38	2216600000	13	2207700000	8933500	169820000	687190	M0RCH6;D4A9Z8	M0RCH6;D4A9Z8
Fatty acid-binding protein, epidermal	Fabp5	2.08881	1.06268	0.0319128	1.49604	0.0244286	+	-1.40192	2.58235	0	+	-0.00856543	-0.978733	-0.549387	-0.0138788	-1.44282	0.312802	0.184337	-1.45551	-0.585911	0.0254655	-1.54328	-0.347122	9	3	0	105.06	5162700000	21	5001000000	161720000	714430000	23102000	P55053	P55053
	Gria2	0.794465	-0.331945	0.0327572	1.48469	0.0663951		0.280625	1.43333	0.0171646	+	-1.83618	-1.44214	-1.80118	-1.68501	-1.63334	-1.71333	-1.69229	-1.33018	-1.8178	-1.84656	-1.53188	-1.93301	44	11	0	323.31	37381000000	113	37035000000	345700000	861280000	8039500	F1LNE4	F1LNE4
Calcium-transporting ATPase type 2C member 1	Atp2c1	0.843698	-0.245202	0.0332972	1.47759	0.0936792		0.194093	0.479531	0.129842		1.11721	1.70304	1.27015	1.64804	1.46953	1.29756	1.46255	1.49545	1.35429	1.41149	1.74764	1.51285	9	1	0	79.757	712880000	18	698660000	14213000	16248000	330540	Q64566	Q64566
	A0A0G2K6R9;A0A0G2KAS9;D4A4Q9;M0R511	1.2691	0.343802	0.0339747	1.46884	0.0608302		-0.0288647	0.120696	0.710891		-3.26295	-3.16326	-3.08187	-3.17283	-3.14734	-2.70499	-3.16759	-3.44776	-2.94821	-3.2073	-3.16777	-2.81586	136	53	0	323.31	68401000000	341	66235000000	2165100000	331180000	10825000	A0A0G2K6R9;A0A0G2KAS9;D4A4Q9;M0R511	A0A0G2K6R9;A0A0G2KAS9
Prostaglandin E synthase 3	Ptges3	1.36188	0.445598	0.0353389	1.45175	0.0526614		-0.0160931	0.0341574	0.880675		3.528	3.41682	4.00763	3.27684	3.59941	3.70063	3.52452	3.12322	3.76516	3.17949	3.30503	3.75346	1	1	0.0042301	1.9023	1535000000	5	1511900000	23154000	167990000	2572700	P83868	P83868
Tenascin-R	Tnr	1.33452	0.416324	0.0353672	1.4514	0.0534203		0.290445	2.4508	0.00827143	+	-1.70526	-1.49225	-1.03496	-1.59112	-1.31295	-1.0882	-1.93455	-1.55352	-1.29208	-1.78364	-1.49407	-0.772264	36	13	0	323.31	14404000000	101	14002000000	401630000	237320000	6807200	A0A096MJE6;F1LQ63;Q05546	A0A096MJE6;F1LQ63;Q05546
Neuron-specific calcium-binding protein hippocalcin	Hpca	1.54509	0.627687	0.0357922	1.44621	0.0404124	+	-0.166472	0.396436	0.179034		-1.11212	-1.72583	-0.951274	-1.37526	-1.30799	-0.30633	-1.36874	-1.61851	-1.42468	-1.60634	-1.47601	-0.935312	15	6	0	175.37	19970000000	55	19852000000	118600000	1323400000	7907000	P84076	P84076
Synapsin-2	Syn2	0.814833	-0.295424	0.0364983	1.43773	0.0687158		0.556794	2.439	0	+	-1.80459	-1.16946	-1.29007	-1.58575	-1.22181	-1.41314	-1.67463	-1.01666	-1.44581	-1.84788	-1.27774	-1.71834	26	11	0	323.31	64986000000	123	64523000000	463590000	2304400000	16557000	Q63537;G3V733	Q63537;G3V733
Disks large-associated protein 4	Dlgap4	1.65237	0.72454	0.03655	1.43711	0.0308261	+	-0.533935	1.96474	0	+	1.92176	1.56317	1.74466	2.08948	1.29175	2.3208	1.63457	1.17663	2.20454	1.94468	1.4232	2.08292	10	1	0	53.936	729300000	13	725640000	3659800	16492000	83178	P97839;G3V927	P97839;G3V927
Cysteine and glycine-rich protein 1	Csrp1	0.856847	-0.222891	0.037086	1.43079	0.0978565		-0.415384	0.828945	0.029127	+	3.88995	2.88771	2.55166	2.97787	2.8032	2.72277	2.66253	2.63245	2.47487	2.97766	2.52311	2.2056	3	2	0	13.976	775550000	9	762020000	13531000	63502000	1127600	P47875	P47875
Peptidyl-prolyl cis-trans isomerase FKBP1A	Fkbp1a	0.816606	-0.292288	0.0374409	1.42665	0.0716458		-0.19602	0.775484	0.0697909		0.375777	0.156305	-0.355168	0.441554	0.2405	0.00765705	0.46318	0.017312	-0.105895	0.227671	0.309983	0.00835323	6	2	0	83.422	17198000000	30	17136000000	62366000	5711900000	20789000	Q62658	Q62658
40S ribosomal protein S4, X isoform;40S ribosomal protein S4	Rps4x;LOC100362640;Rps4y2	1.90517	0.929919	0.0389622	1.40936	0.0288649	+	0.387162	1.06433	0.0176517	+	-0.101159	0.0648499	0.774265	-0.30693	0.0326762	1.70679	-0.466658	0.36802	1.25823	0.175189	0.383547	0.829484	15	1	0	118.01	4401700000	27	4395700000	5995200	274730000	374700	P62703;X1WI37;A0A0H2UHX3;D3ZX01	P62703;X1WI37;A0A0H2UHX3;D3ZX01
Neurogranin;NEUG(55-78)	Nrgn	3.4181	1.77319	0.040834	1.38898	0.0178909	+	-1.41156	1.39348	0	+	4.93534	4.30318	4.86312	4.67516	3.88547	6.89314	5.15453	2.9638	4.43698	5.24753	3.21387	5.26585	2	2	0	5.7366	649500000	6	393400000	256100000	98350000	64026000	Q04940	Q04940
Neurocalcin-delta	Ncald	1.9047	0.929563	0.0409422	1.38783	0.0327273	+	-0.027856	0.178099	0.671697		1.51778	1.60119	1.93287	1.55136	1.50628	2.95246	1.36384	1.18127	1.80248	1.24808	1.28088	2.60007	7	1	0	80.771	1404400000	13	1379400000	24999000	106110000	1923000	Q5PQN0	Q5PQN0
Neuropilin-1	Nrp1	0.913899	-0.129894	0.0410932	1.38623	0.210342		0.227576	0.633113	0.0794386		1.9045	2.52304	2.28189	2.00919	2.24952	2.1736	2.03147	2.20727	2.11413	2.29547	2.17111	2.06173	10	3	0	155.96	629190000	15	601420000	27772000	15035000	694300	Q9QWJ9	Q9QWJ9
Glutamine synthetase	Glul	0.91629	-0.126124	0.0410945	1.38622	0.211068		0.132697	0.956825	0.0963239		-1.29469	-1.30441	-1.34459	-1.40942	-1.16161	-1.29518	-1.44451	-1.36149	-1.47412	-1.44326	-1.23358	-1.4517	25	8	0	323.31	70597000000	126	70143000000	454480000	4126100000	26734000	P09606	P09606
40S ribosomal protein S21	Rps21;LOC100363012	1.18534	0.245306	0.0411652	1.38547	0.0993665		-0.206506	0.319269	0.198459		4.23414	3.34118	3.39284	3.50903	3.7425	4.0802	3.63903	3.77193	4.13777	3.84017	3.54074	3.76676	4	1	0	25.575	1135300000	8	1129200000	6047600	225840000	1209500	P05765;A0A0G2JXC3;D3ZSE0;D3ZRI8	P05765;A0A0G2JXC3;D3ZSE0
Cytochrome b-c1 complex subunit 7	LOC685596	0.528886	-0.918971	0.0412385	1.3847	0.0315	+	-0.017804	0.0157304	0.926248		-0.15435	-1.2431	-1.57981	-1.29978	-0.968008	-2.59386	-0.98703	-0.860221	-1.64632	-1.35789	-0.798931	-1.72616	12	1	0	99.037	28178000000	39	28164000000	14653000	4693900000	2442200	B2RYS2	B2RYS2
Cytochrome c, somatic	Cycs;LOC679794	1.42062	0.506521	0.041827	1.37854	0.054374		-0.273104	0.555232	0.0809457		-0.423938	-1.25368	-0.467444	-0.61796	-0.85086	-0.392356	-0.704335	-0.904571	-0.234841	-0.782043	-0.611577	-0.499969	14	9	0	133.84	38885000000	68	37662000000	1223100000	6277000000	203850000	P62898;D4A5L9;CON__P62894;P10715	P62898;D4A5L9
Ferritin heavy chain;Ferritin heavy chain, N-terminally processed;Ferritin	Fth1	1.77585	0.828512	0.0419525	1.37724	0.0318652	+	-0.423523	0.549826	0.0593535		1.28723	-0.0406952	1.43183	1.13993	1.03173	1.83176	1.41985	1.00238	1.74753	0.775052	0.93456	1.2309	7	5	0	25.5	1776600000	19	1591600000	184940000	132640000	15412000	P19132;Q66HI5	P19132;Q66HI5
Cell death-inducing p53-target protein 1	Cdip1	1.18144	0.240545	0.0423363	1.37329	0.0978009		-0.0135835	0.050172	0.865759		4.95439	4.82141	4.96281	4.72573	4.79789	4.91801	5.05235	4.85891	5.28502	4.65832	4.85823	5.13278	1	1	0	4.502	667920000	4	612650000	55270000	153160000	13817000	Q5U2U6	Q5U2U6
Visinin-like protein 1	Vsnl1	1.38107	0.465789	0.042933	1.36721	0.0550149		-0.0278548	0.0467286	0.826471		-1.44483	-2.07044	-1.29702	-1.73229	-1.51758	-0.900661	-2.01671	-1.85877	-1.66988	-2.12703	-1.9855	-1.70156	16	5	0	98.439	26736000000	57	26554000000	181730000	2042600000	13979000	P62762	P62762
Fumarate hydratase, mitochondrial	Fh	1.97709	0.98338	0.0447154	1.34954	0.0303614	+	-1.32981	1.40182	0	+	-1.25253	-3.10163	-1.56385	-1.0572	-1.43586	-1.23335	-1.03658	-3.06729	-1.74301	-1.42525	-2.48604	-1.61709	21	1	0	323.31	19178000000	51	19167000000	10316000	709900000	382080	P14408	P14408
4-aminobutyrate aminotransferase, mitochondrial;4-aminobutyrate aminotransferase, brain isoform;4-aminobutyrate aminotransferase, liver isoform	Abat	1.17619	0.234125	0.0448523	1.34821	0.0974454		-0.152928	0.891345	0.0825919		-1.58488	-1.69608	-1.41467	-1.92437	-1.93607	-1.5391	-1.69099	-1.82105	-1.62629	-1.47515	-1.83391	-1.77054	26	3	0	323.31	24782000000	79	24770000000	12722000	825650000	424060	P50554	P50554
Cytochrome c oxidase subunit 5B, mitochondrial	Cox5b	1.27851	0.354469	0.0454272	1.34268	0.0673882		-0.963422	4.14136	0	+	-0.0471492	-1.0514	-0.933325	-0.235921	-1.14658	-0.604008	-0.346919	-1.25754	-1.02939	-0.188841	-1.21699	-0.687922	8	1	0	38.666	13776000000	36	13737000000	39041000	1717200000	4880100	P12075	P12075
Receptor protein-tyrosine kinase	Ephb2	0.776353	-0.365216	0.045762	1.33949	0.0666988		0.061644	0.248123	0.444952		2.02227	2.19767	1.73064	2.14654	2.17715	1.93526	2.08986	1.8954	1.76564	1.81715	2.05218	1.42999	18	1	0	129.03	1865900000	26	1856500000	9475500	37887000	193380	A0A0G2JY48;F1MAJ0;P09759	A0A0G2JY48;F1MAJ0
Dihydrolipoyllysine-residue succinyltransferase component of 2-oxoglutarate dehydrogenase complex, mitochondrial	Dlst	1.26463	0.338711	0.0458166	1.33898	0.0660449		0.160493	0.391269	0.186861		-0.25703	-0.268234	0.0156302	-0.169644	-0.391098	0.191092	-0.299556	0.0927887	0.184666	-0.436613	0.0456753	0.442588	14	2	0	195.24	9534400000	30	9472700000	61736000	411860000	2684200	G3V6P2;Q01205	G3V6P2;Q01205
D-3-phosphoglycerate dehydrogenase	Phgdh	0.831789	-0.265711	0.0464169	1.33332	0.0945981		0.641703	2.11575	0	+	-0.21509	0.360382	0.246878	-0.235761	0.153197	-0.0538626	-0.338573	0.443086	0.194217	-0.419487	0.401237	-0.0921745	16	2	0	153.81	5429700000	29	5377500000	52299000	224060000	2179100	O08651	O08651
Cystatin-B	Cstb	1.42015	0.506044	0.0465517	1.33206	0.0514462		-0.514293	1.19581	0.012515	+	0.972717	0.721892	0.842964	1.31946	0.972696	1.4839	1.27808	0.237473	1.11495	1.19273	0.773748	1.28817	4	1	0	89.211	1366800000	7	1342300000	24483000	223720000	4080600	P01041	P01041
Voltage-dependent R-type calcium channel subunit alpha-1E	Cacna1e	0.790325	-0.339482	0.0468084	1.32968	0.0653111		0.480983	2.17151	0	+	3.09138	3.40184	3.12364	3.0245	3.46365	3.14145	2.76517	3.28842	3.15691	2.76171	3.41278	2.78677	14	3	0	64.309	1356000000	17	1308400000	47595000	14069000	511770	F1LMS1;Q07652;F1LNB9;A0A0G2JVW2	F1LMS1;Q07652;F1LNB9;A0A0G2JVW2
ATP synthase subunit f, mitochondrial	Atp5j2	0.706603	-0.501029	0.0470333	1.32759	0.0531729		0.628647	0.950035	0.0152929	+	1.78189	2.05465	1.84691	1.84965	1.87335	0.957872	1.49621	2.58238	2.04749	1.24911	2.38107	2.03506	5	2	0	41.301	12143000000	13	12083000000	59756000	3020800000	14939000	D3ZAF6	D3ZAF6
Protein tweety homolog 1	Ttyh1	0.678165	-0.560292	0.0478679	1.31996	0.0552727		0.377401	1.23919	0.015374	+	3.72533	4.20612	3.81156	3.95662	3.97857	3.8261	3.68187	4.2879	3.45951	3.61224	4.01307	3.14733	8	3	0	70.237	4023300000	17	3588100000	435250000	256290000	31089000	P0C5X8	P0C5X8
CD9 antigen	Cd9	0.729988	-0.454055	0.0479931	1.31882	0.0577379		0.82711	1.39751	0.00431034	+	2.37716	3.24884	3.0676	2.73214	2.87391	2.62964	2.56304	3.69182	2.97049	2.0685	3.23469	2.56532	4	1	0	24.509	7677100000	13	6924200000	752930000	1154000000	125490000	P40241	P40241
Excitatory amino acid transporter 2	Slc1a2	0.773299	-0.370901	0.0483549	1.31556	0.0681905		0.161248	0.771626	0.0920227		-1.27743	-1.09741	-1.25839	-1.29092	-1.35923	-1.9357	-1.50669	-1.13824	-1.32124	-1.38585	-1.22101	-1.78417	24	13	0	323.31	168990000000	299	160620000000	8367600000	6983600000	363810000	P31596;G3V6R0	P31596
Rho GDP-dissociation inhibitor 1	Arhgdia	1.07263	0.101155	0.0495735	1.30475	0.291808		-0.0232676	0.109972	0.755893		-1.14742	-1.04339	-0.956557	-0.938668	-1.16397	-1.06683	-1.07613	-1.00102	-0.967019	-1.12414	-1.17104	-0.984399	17	1	0	260.43	33871000000	54	33853000000	17585000	3761500000	1953900	Q5XI73	Q5XI73
	Eef1b2;Eef1b2l	1.42086	0.506764	0.0498305	1.3025	0.0542059		0.675813	2.04779	0	+	1.28782	1.78623	2.51717	1.65459	2.13537	2.94152	1.07572	1.86815	2.22822	1.00013	1.93176	2.06166	4	1	0	29.849	1341000000	9	1331900000	9105000	110990000	758750	B5DEN5;Q7TPK5	B5DEN5;Q7TPK5
AP2-associated protein kinase 1	Aak1	1.34545	0.428084	0.0503539	1.29797	0.0604645		-0.76472	1.96593	0	+	-1.13436	-1.88814	-1.77422	-0.892322	-1.51379	-1.08712	-0.906005	-2.05197	-1.27916	-1.0671	-1.60475	-1.20582	35	5	0	323.31	9322700000	71	9287200000	35477000	244400000	933600	F1LRI7;P0C1X8;F1M7M4	F1LRI7;P0C1X8
Probable lysosomal cobalamin transporter	Lmbrd1	0.701863	-0.510738	0.0504447	1.29718	0.0538102		-0.074277	0.198742	0.449635		4.93858	4.83159	4.25472	5.17429	4.75739	3.98966	4.953	5.21924	4.56291	4.96143	4.92197	4.87996	1	1	0	34.91	281280000	2	257120000	24163000	21426000	2013600	Q6AZ61	Q6AZ61
Actin, cytoplasmic 2;Actin, cytoplasmic 2, N-terminally processed	Actg1	0.838749	-0.253689	0.0507221	1.2948	0.0973793		-0.248986	0.767869	0.0545041		3.78662	3.26436	3.196	3.49295	3.03907	2.79925	3.52914	3.51274	3.26616	3.33234	3.32896	2.86896	1	1	0	13.481	5952400000	16	5874000000	78363000	293700000	3918100	P63259	P63259
Zinc transporter 3	Slc30a3	0.930214	-0.104365	0.0514795	1.28837	0.281869		0.408786	1.02471	0.0175644	+	1.95012	2.83242	2.67348	2.54646	2.66427	2.49991	2.53705	2.76005	2.71914	2.24565	2.65769	2.60445	6	1	0	37.323	1858500000	10	1839700000	18834000	122650000	1255600	Q6QIX3	Q6QIX3
	Arl15	0.83526	-0.259703	0.051616	1.28722	0.0972751		0.643538	1.87372	0	+	2.42422	3.0385	2.54791	2.50024	2.94724	2.80269	2.47552	2.99267	2.72465	2.22991	3.22564	3.08998	3	2	0	39.995	544770000	7	483520000	61249000	48352000	6124900	F1M6C4;M0RB29	F1M6C4;M0RB29
Voltage-dependent calcium channel gamma-8 subunit;Voltage-dependent calcium channel gamma subunit	Cacng8	0.825562	-0.276552	0.0517712	1.28591	0.0950423		0.0378057	0.200052	0.597899		0.834528	0.792744	0.324045	0.53764	0.442877	0.0620031	0.447766	0.675073	0.519433	0.518151	0.578614	0.477619	16	8	0	323.31	11458000000	52	10874000000	583790000	906180000	48649000	Q8VHW5;F1M7K7	Q8VHW5;F1M7K7
Neuromodulin	Gap43	2.4206	1.27537	0.0521937	1.28238	0.0323077	+	-1.06014	1.60182	0	+	2.38954	1.0536	2.10846	2.14665	1.35881	3.10652	1.61698	0.000353813	2.06984	2.17784	1.6777	1.90711	8	16	0	284.81	30395000000	51	18411000000	11984000000	1416200000	921840000	P07936	P07936
ATP synthase subunit alpha, mitochondrial;ATP synthase subunit alpha	Atp5a1	0.765053	-0.386368	0.0522187	1.28217	0.0662994		0.650715	1.6633	0.00192	+	-3.23005	-2.8542	-2.87009	-3.31359	-2.89247	-3.39372	-3.43381	-2.47389	-2.99739	-3.57376	-2.72779	-3.23262	46	15	0	323.31	421660000000	359	419740000000	1915100000	13540000000	61776000	P15999;F1LP05;A0A0G2K099	P15999;F1LP05;A0A0G2K099
Plasma membrane calcium-transporting ATPase 2	Atp2b2	0.874032	-0.194243	0.0527679	1.27763	0.133816		0.469148	1.88425	0.00308108	+	-1.44116	-0.920511	-1.01917	-1.32178	-1.10718	-1.42896	-1.36594	-0.741979	-1.02226	-1.52044	-1.00307	-1.07931	40	16	0	323.31	45073000000	135	44096000000	976460000	787430000	17437000	P11506	P11506
ATP synthase subunit epsilon, mitochondrial	Atp5e;LOC100361879	0.678237	-0.560138	0.0531637	1.27439	0.051845		0.391377	1.52312	0.00939744	+	2.16437	2.73597	1.94055	1.92554	2.23887	1.31164	1.94721	2.09096	1.73341	1.61414	2.15097	1.99062	3	3	0	5.8195	12668000000	12	12560000000	107780000	4186700000	35926000	P29418;M0R601	P29418;M0R601
Glycerol-3-phosphate dehydrogenase, mitochondrial;Glycerol-3-phosphate dehydrogenase	Gpd2	1.41593	0.501752	0.053171	1.27432	0.0563357		-0.411704	0.848713	0.027897	+	-0.690131	-1.08185	-0.564181	-0.0587063	-1.04486	-0.467145	-0.763097	-1.02652	-0.181146	-0.586318	-0.59184	-0.525589	30	3	0	297.01	12860000000	60	12808000000	52170000	297860000	1213300	P35571;A0A0G2K0Z7;A0A0G2K1F9;F1LNI0	P35571;A0A0G2K0Z7;A0A0G2K1F9;F1LNI0
	Sgsm1	0.786691	-0.346131	0.0536583	1.27036	0.0698182		0.344295	2.08538	0.00873962	+	2.74659	3.21692	2.57783	2.76407	3.04963	2.95507	2.64124	2.86626	2.55614	2.43747	2.83374	2.49299	9	1	0	73.736	700970000	12	695250000	5713900	14793000	121570	D3ZAS2	D3ZAS2
Neurexin-3	Nrxn3	1.20349	0.267225	0.0546949	1.26205	0.0985664		-0.74964	1.59936	0	+	0.00317621	-0.668974	-0.582976	-0.265341	-0.628356	-0.125466	0.356994	-0.874934	-0.610028	0.325531	-0.405938	-0.190833	25	2	0	172.41	4235400000	39	4221300000	14049000	57045000	189850	Q07310;D3ZKS5	Q07310
Synaptic vesicle glycoprotein 2B	Sv2b	0.729176	-0.455662	0.0550762	1.25904	0.0612549		0.188076	1.20532	0.0460255	+	0.470755	0.600429	0.418829	0.711816	0.748519	0.534204	0.535739	0.860525	0.158114	0.349065	0.610207	-0.114114	12	3	0	90.255	11861000000	29	11638000000	223690000	465500000	8947500	Q63564	Q63564
Abl interactor 1	Abi1	1.4338	0.519845	0.0553852	1.25661	0.0540282		-0.658438	1.14175	0.0091625	+	0.440363	-0.140709	-0.062922	0.4717	0.140743	0.568412	0.726365	-0.636819	0.12045	-0.0515552	-0.410093	0.40656	17	1	0	108.28	7531200000	38	7529000000	2216400	376450000	110820	Q9QZM5;A2VD09	Q9QZM5;A2VD09
XK-related protein 4	Xkr4	1.2794	0.355465	0.0555557	1.25527	0.0693261		-1.13008	2.64885	0	+	2.79427	1.62224	1.75046	2.87069	1.97368	2.1897	2.92058	1.90057	2.3276	3.20978	1.77851	2.4291	4	1	0	89.382	847510000	13	795770000	51744000	29473000	1916400	Q5GH59	Q5GH59
Myelin-associated oligodendrocyte basic protein	Mobp	0.817074	-0.291461	0.056534	1.24769	0.0941232		-0.313037	1.22349	0.0176079	+	2.02467	1.66675	1.16169	1.69332	1.5321	1.43849	1.47555	0.881163	0.482446	1.06999	0.931364	0.762915	5	3	0	24.911	1348300000	10	1227200000	121080000	245440000	24217000	Q63327	Q63327
Cannabinoid receptor 1	Cnr1	1.54666	0.629157	0.0571146	1.24325	0.053504		-0.505646	1.59005	0.00784314	+	4.12478	3.65736	4.49443	3.75204	3.57593	4.67632	3.93446	3.21383	3.62096	3.80555	3.14713	3.31917	3	1	0	8.3594	498980000	10	454830000	44150000	26754000	2597100	P20272	P20272
	Cyfip2	1.1543	0.207019	0.0574636	1.24061	0.129225		0.326683	1.61491	0.0124776	+	-0.00857115	0.489625	0.729839	0.0612478	0.345096	0.678214	0.096982	0.48634	0.496917	0.13564	0.270971	0.515138	22	4	0	196.59	9571500000	41	9425700000	145710000	171380000	2649200	A0A0G2JT63;D3ZX82	A0A0G2JT63;D3ZX82
Histone H2B;Histone H2B type 1;Histone H2B type 1-A	Hist1h2bk;Hist1h2bb;Hist1h2bl;LOC100910200;Hist1h2bo;Hist1h2bh;Hist1h2ba	0.803775	-0.315136	0.0575894	1.23966	0.08988		0.124817	0.154924	0.44407		0.140311	-0.409216	-0.439556	-0.123055	-0.196353	-0.655037	-0.408706	-0.134083	-0.621262	-1.15761	-0.310139	-0.594481	11	3	0	69.035	73081000000	85	72925000000	155610000	10418000000	22230000	G3V9C7;Q00715;D3ZWM5;M0R4L7;G3V8B3;A0A0G2JXE0;D3ZNH4;A0A0G2JXI9;D3ZLY9;Q00729;A0A0G2K7R1	G3V9C7;Q00715;D3ZWM5;M0R4L7;G3V8B3;A0A0G2JXE0;D3ZNH4;A0A0G2JXI9;D3ZLY9;Q00729;A0A0G2K7R1
CaM kinase-like vesicle-associated protein	Camkv	0.811174	-0.301917	0.0576631	1.2391	0.0915942		0.866417	2.02874	0	+	-1.3766	-0.27994	-0.724335	-1.20119	-0.754648	-0.767068	-1.46379	-0.454558	-0.887485	-1.44918	-0.535945	-0.85387	22	9	0	323.31	24647000000	69	24154000000	493760000	1050200000	21468000	Q63092;A0A0G2K1R5	Q63092;A0A0G2K1R5
Src substrate cortactin	Cttn	1.46586	0.551744	0.059174	1.22787	0.0548		-0.335901	0.941422	0.0285953	+	-1.0297	-1.5697	-0.944812	-0.897333	-1.20515	-1.13122	-1.09284	-1.67246	-0.695642	-1.10524	-1.02141	-0.490066	20	7	0	289.81	16383000000	56	16143000000	239860000	620880000	9225200	D3ZGE6;Q66HL2;A0A0G2JZ13;A0A1B0GWS4	D3ZGE6;Q66HL2;A0A0G2JZ13
	Cpne6	1.21212	0.277532	0.0597298	1.22381	0.0980357		-0.323148	1.6567	0.0126667	+	-1.6105	-2.06847	-1.69901	-1.6854	-1.8162	-1.35707	-1.53834	-1.9555	-1.69868	-1.42879	-1.71545	-1.69073	31	2	0	323.31	26082000000	96	26059000000	23685000	898580000	816720	D4ACG7	D4ACG7
ADP-ribosylation factor 1;ADP-ribosylation factor 3	Arf1;Arf3	1.40968	0.495368	0.0598901	1.22265	0.0575364		-0.118924	0.323194	0.276784		-1.53703	-1.30186	-0.96553	-1.28174	-1.30025	-0.316067	-1.38477	-1.63814	-1.20989	-1.07135	-1.51033	-1.27762	16	4	0	323.31	38258000000	72	38183000000	74616000	3818300000	7461600	P84079;P61206;A0A0G2JV81;A0A0G2K9H8;A0A0G2K4Q4	P84079;P61206;A0A0G2JV81;A0A0G2K9H8;A0A0G2K4Q4
Hemoglobin subunit beta-2	P11517	0.556512	-0.845515	0.0613813	1.21196	0.0457615	+	0.351587	1.06853	0.0208235	+	0.499983	0.864942	-0.743384	0.722692	0.719467	0.490095	0.831953	1.50809	0.608865	0.850678	1.21915	0.574019	4	1	0	151.35	28436000000	17	28396000000	39194000	2581500000	3563100	P11517	P11517
Transketolase	Tkt	0.823596	-0.279992	0.0614664	1.21136	0.0990044		-0.34126	1.53983	0.0123304	+	-1.89752	-2.33794	-2.41047	-2.00372	-2.08717	-2.38933	-1.66378	-2.06909	-2.28428	-1.53065	-1.9665	-2.4966	33	3	0	323.31	36142000000	95	36099000000	42858000	1289200000	1530700	G3V826	G3V826
Coronin-1A	Coro1a	0.728105	-0.457781	0.0616031	1.2104	0.06285		0.925663	1.55363	0	+	0.293953	0.685202	0.617249	-0.556245	0.437482	0.030983	-0.799201	0.707937	-0.117856	-0.516487	0.294052	-0.236827	20	2	0	220.5	20123000000	54	20084000000	39532000	1057000000	2080600	Q91ZN1	Q91ZN1
Sodium channel protein type 2 subunit alpha	Scn2a	0.809869	-0.30424	0.0618643	1.20856	0.0917143		0.506312	1.76889	0.00301322	+	-0.270065	0.487221	0.212951	-0.139786	0.109198	0.00466061	-0.107726	0.442086	-0.155562	-0.328554	0.140615	-0.0998878	28	11	0	234.09	7637400000	61	7087700000	549720000	116190000	9011700	P04775;P08104;F1LX08;P15390;O08562;D3ZW75	P04775
Synaptojanin-1	Synj1	0.836392	-0.257749	0.0619855	1.20771	0.0998996		0.110762	1.58087	0.085666		-1.7044	-1.52687	-1.92604	-1.60405	-1.5399	-1.77105	-1.68526	-1.55356	-1.5711	-1.28215	-1.21249	-1.59562	47	12	0	323.31	25228000000	106	25033000000	195110000	357620000	2787300	D4ABN3;Q62910;O55207;F1M2D6;F1LPP1;F1M0S5	D4ABN3;Q62910
Large neutral amino acids transporter small subunit 1	Slc7a5	0.772036	-0.37326	0.0622994	1.20552	0.0701935		-0.711286	1.51772	0.00312329	+	3.50777	3.22912	2.52293	3.38375	2.7699	2.46441	3.60679	2.81279	2.41774	3.83781	2.67916	2.59286	4	2	0	78.353	1345600000	9	1319700000	25908000	73317000	1439300	Q63016	Q63016
Ubiquitin-40S ribosomal protein S27a;Ubiquitin;40S ribosomal protein S27a;Polyubiquitin-C;Ubiquitin;Ubiquitin-related;Polyubiquitin-B;Ubiquitin;Ubiquitin-60S ribosomal protein L40;Ubiquitin;60S ribosomal protein L40	Rps27a;Ubc;Ubb;Uba52;Rps27l3	1.16401	0.219103	0.062899	1.20136	0.123452		-0.0106052	0.137274	0.842596		-0.49337	-0.553045	-0.373605	-0.806324	-0.839601	-0.409395	-0.66303	-0.681539	-0.611536	-0.744148	-0.675107	-0.478343	9	5	0	177.69	32329000000	48	31797000000	532090000	5299500000	88681000	P62982;Q63429;P0CG51;F1LML2;P62986;F1LU69;F1M927;D4A0J6	P62982;Q63429;P0CG51;F1LML2;P62986;F1LU69
Golgi apparatus protein 1	Glg1	0.793034	-0.334545	0.0631115	1.19989	0.0830352		-0.0738636	0.112197	0.598816		1.50807	2.01776	1.44112	1.74091	1.16266	1.14373	2.25637	1.97667	1.59875	1.6273	1.68011	1.31541	13	1	0	107.53	1800400000	19	1793000000	7361000	29884000	122680	G3V8G5;Q62638	G3V8G5;Q62638
Band 4.1-like protein 1	Epb41l1	1.2151	0.281074	0.0638152	1.19508	0.0968522		-0.30601	1.73217	0.0126284	+	-0.882009	-1.13763	-1.08087	-0.96702	-1.29787	-1.09049	-0.834443	-1.30818	-0.963465	-1.0363	-1.20014	-0.684684	39	12	0	323.31	20565000000	82	20096000000	469110000	427580000	9981000	Q9WTP0;D4A9L5;D3ZMI4;A0A0G2K0F3;A0A0G2K0B2;D4ACZ4	Q9WTP0;D4A9L5;D3ZMI4;A0A0G2K0F3;A0A0G2K0B2;D4ACZ4
Profilin-2;Profilin	Pfn2	1.28289	0.359396	0.0651203	1.18628	0.0740513		0.242196	0.70712	0.0631486		-1.06506	-0.648748	-0.32215	-0.743201	-0.794263	-0.232944	-0.698277	-0.654618	-0.639308	-1.40413	-0.844244	-0.309891	8	2	0	117.66	14128000000	34	14100000000	28178000	2014300000	4025500	Q9EPC6;D3ZDU5	Q9EPC6;D3ZDU5
ATP synthase subunit e, mitochondrial	Atp5i	0.717927	-0.478091	0.066063	1.18004	0.0624596		0.70861	0.99504	0.0125237	+	2.94016	2.97692	2.8607	2.31042	2.66692	2.12181	2.06582	3.28014	2.94012	2.14255	3.36942	2.45841	4	1	0	40.824	12457000000	19	12374000000	83656000	4124500000	27885000	P29419	P29419
SRC kinase signaling inhibitor 1	Srcin1	0.86132	-0.215379	0.0663447	1.17819	0.129436		-0.0994138	0.385818	0.271973		-1.33291	-1.50942	-1.7083	-1.30187	-1.66069	-1.79086	-1.49602	-1.4495	-1.547	-1.59819	-1.50703	-1.94199	63	4	0	323.31	22396000000	127	22343000000	53147000	293980000	699300	Q9QXY2	Q9QXY2
	Ctnna1	1.33179	0.413364	0.0668172	1.17511	0.0658391		-0.484508	1.50843	0.00821277	+	-0.108856	-0.720153	-0.21525	0.0820761	-0.668628	-0.074439	-0.430274	-0.832849	-0.255721	-0.562802	-0.736259	-0.759021	31	1	0	323.31	7480200000	54	7478100000	2093700	159110000	44547	Q5U302;A0A0G2JYF7;F1M4I1;REV__Q5XHX8	Q5U302;A0A0G2JYF7
	A0A0G2JWK6	1.90379	0.928877	0.0669321	1.17437	0.0453455	+	-0.344266	0.202193	0.289567		7.98464	5.87624	7.64612	6.13648	6.67034	7.38074	6.2394	6.90091	7.09638	7.2309	6.76687	7.80663	5	2	0	15.515	370320000	9	355010000	15317000	16137000	696220	A0A0G2JWK6	A0A0G2JWK6
	Itpr1	0.846739	-0.240011	0.0677028	1.16939	0.119111		0.160574	0.526472	0.137256		-0.72524	-0.314803	-0.474411	-0.358671	-0.441278	-0.525963	-0.615288	-0.26564	-0.501801	-0.312628	-0.347812	-0.827401	29	1	0	291.44	2825300000	37	2822400000	2900200	20452000	21016	F1LQX8;C7E1V2;F1LNT1;A0A0A0MY31;Q63269;C7E1V1;F1LQR8	F1LQX8;C7E1V2;F1LNT1;A0A0A0MY31
Guanine nucleotide-binding protein G(q) subunit alpha	Gnaq	0.814952	-0.295213	0.0688841	1.16188	0.0989189		0.440919	1.59513	0.00818375	+	0.985724	1.3935	1.21789	0.884113	1.04929	0.894835	0.797395	1.32019	1.07801	0.796443	1.46437	0.855768	14	7	0	178	14698000000	47	13858000000	839270000	729390000	44172000	D4AE68;P82471	D4AE68;P82471
Syntaxin-12	Stx12	1.44577	0.531838	0.0693555	1.15892	0.0608571		-0.784287	2.3083	0	+	0.74837	0.069541	0.367004	0.466755	-0.393686	0.125842	0.717578	0.157369	1.23426	1.16921	0.131543	0.365011	11	3	0	136.12	4340400000	29	4235600000	104780000	325820000	8059900	G3V7P1;A0A0G2JVB6;A0A0G2K4U8	G3V7P1;A0A0G2JVB6;A0A0G2K4U8
	Cecr6	0.788924	-0.342042	0.0695774	1.15753	0.0913433		-0.242363	0.645171	0.0711654		5.32327	4.86881	4.49654	5.20024	4.62724	4.34521	5.05297	5.03493	4.97636	4.71773	4.79378	4.13849	1	1	0	13.777	247400000	3	218450000	28949000	10402000	1378500	M0R697	M0R697
Cyclin-dependent-like kinase 5	Cdk5	0.795243	-0.330533	0.0706967	1.1506	0.0911538		0.584278	1.33043	0.00907586	+	2.71391	3.44768	3.25757	2.99982	3.05538	2.96322	2.54483	3.38573	2.75406	2.51409	3.22098	2.81278	11	1	0	28.875	1663400000	14	1627000000	36356000	85632000	1913500	Q03114	Q03114
Vesicle-associated membrane protein-associated protein A	Vapa	1.28932	0.366606	0.070985	1.14883	0.0803249		-0.441571	1.71735	0.0077821	+	0.051764	-0.5921	-0.12095	-0.00707626	-0.189153	-0.218838	-0.139516	-0.616086	-0.144619	0.0429978	-0.420775	0.132718	17	7	0	110.3	18198000000	48	17995000000	203240000	1199700000	13549000	Q9Z270;A0A0G2K8E6	Q9Z270;A0A0G2K8E6
Heat shock protein HSP 90-alpha	Hsp90aa1	0.70952	-0.495085	0.0722738	1.14102	0.0659877		0.703838	2.27748	0	+	-1.56693	-0.824698	-1.16493	-1.39953	-0.976006	-2.01164	-1.59083	-0.73592	-1.09148	-1.82326	-1.02857	-1.27749	32	6	0	323.31	65182000000	119	64954000000	227930000	1968300000	6907000	P82995;D3ZXC7	P82995
	Pkp4	1.71305	0.776568	0.0743038	1.12899	0.05225		-0.956491	1.2903	0.00416667	+	2.39983	1.47134	1.68609	2.11782	1.8999	2.31165	2.83743	1.13292	2.12711	2.35221	1.37716	2.86274	11	2	0	76.645	809930000	22	782500000	27434000	12227000	428650	F1M2K6	F1M2K6
Myosin-9	LOC100911597;Myh9	1.31544	0.395549	0.0745743	1.12741	0.0728866		-0.670759	2.86539	0	+	0.262621	-0.289227	-0.237392	0.22417	-0.407272	0.360038	0.247127	-0.579137	-0.237708	0.144084	-0.529398	-0.107775	27	2	0	222.23	2464500000	36	2436800000	27645000	23431000	265820	G3V6P7;Q62812	G3V6P7;Q62812
Histone H2A type 1-E;Histone H2A.J;Histone H2A type 3;Histone H2A type 4;Histone H2A;Histone H2A type 1-F;Histone H2A type 1-C	H2afj;LOC680322;Hist1h2af;LOC100910554;Hist1h2ac;Hist1h2ak	0.54556	-0.87419	0.0748624	1.12574	0.0557333		0.609267	0.795264	0.0211952	+	0.787593	0.481865	0.286256	0.0620012	1.28604	-0.471786	0.622286	1.50579	0.65759	0.224197	0.859455	0.164324	7	3	0	100.81	75020000000	30	74701000000	318650000	14940000000	63731000	P0C170;A9UMV8;Q4FZT6;Q00728;M0RDM4;Q6I8Q6;M0RCL5;G3V9C0;D3ZVK7;Q64598;P0C169;M0R6X5	P0C170;A9UMV8;Q4FZT6;Q00728;M0RDM4;Q6I8Q6;M0RCL5;G3V9C0;D3ZVK7;Q64598;P0C169
Heat shock protein HSP 90-beta	Hsp90ab1	0.877667	-0.188255	0.0753804	1.12274	0.163066		0.491566	2.93486	0	+	-2.69949	-2.15391	-2.22572	-2.55085	-2.17391	-2.53994	-2.66885	-2.12128	-2.20015	-2.74366	-2.2475	-2.4838	47	15	0	323.31	114160000000	186	113680000000	473590000	3444900000	14351000	P34058;A0A0G2K793	P34058;A0A0G2K793
Tubulin beta-2B chain	Tubb2b	0.806412	-0.31041	0.0754068	1.12259	0.100274		0.48767	1.34351	0.00955049	+	-2.1511	-1.85313	-1.8202	-2.00581	-1.83098	-2.22943	-2.159	-1.42776	-1.90728	-2.40588	-1.65923	-2.05584	9	5	0	323.31	123050000000	136	121750000000	1302600000	6087300000	65130000	Q3KRE8	Q3KRE8
Succinate dehydrogenase [ubiquinone] iron-sulfur subunit, mitochondrial	Sdhb	0.70098	-0.512556	0.0759592	1.11942	0.0655854		0.626345	2.03374	0	+	0.192	0.792421	0.698715	0.274889	0.683522	-0.327312	0.0537424	0.964412	0.583041	0.433343	1.019	0.454688	12	3	0	73.984	11834000000	27	11693000000	140390000	649640000	7799300	P21913	P21913
Destrin	Dstn;LOC680058	1.36498	0.448876	0.0761683	1.11823	0.0664181		-0.937075	2.83135	0	+	-0.0022397	-0.715797	-0.699452	0.20057	-0.880597	-0.124575	0.140343	-0.772415	-0.42173	0.179986	-0.86083	-0.188378	13	2	0	89.224	8939100000	36	8909300000	29813000	809940000	2710200	Q7M0E3;D4A315	Q7M0E3;D4A315
Stress-induced-phosphoprotein 1	Stip1	1.35785	0.441326	0.0761736	1.1182	0.0666961		0.010348	0.0237159	0.915179		-1.71506	-2.01523	-1.17895	-1.78813	-1.51175	-1.29001	-1.97908	-2.14283	-1.55455	-2.02476	-1.79582	-1.67682	33	15	0	288.52	16583000000	86	16142000000	441630000	474760000	12989000	O35814	O35814
Succinyl-CoA:3-ketoacid coenzyme A transferase 1, mitochondrial	Oxct1	0.931536	-0.102317	0.077383	1.11135	0.313896		0.397084	2.0416	0.00421941	+	-2.04636	-1.56322	-1.62308	-1.78669	-1.58212	-1.60807	-1.9287	-1.44944	-1.5707	-1.89551	-1.47415	-1.67634	25	9	0	323.31	64093000000	154	63612000000	481800000	2765700000	20948000	B2GV06	B2GV06
Ras-related protein Rab-1A	Rab1A;Rab1	0.806601	-0.310074	0.0778829	1.10856	0.0981322		0.295582	1.79268	0.0125904	+	-0.794556	-0.467693	-0.695589	-0.897555	-0.779174	-0.801193	-0.877063	-0.521708	-0.95484	-1.02338	-0.641655	-1.1989	17	2	0	230.55	23057000000	66	23005000000	52679000	1533600000	3511900	Q6NYB7;A0A0G2K235;E9PU16	Q6NYB7;A0A0G2K235;E9PU16
Histone H4;Osteogenic growth peptide	Hist1h4b	0.800038	-0.321859	0.0783845	1.10577	0.0997419		0.368599	1.66747	0.00871523	+	-0.608743	-0.375376	-0.601972	-0.800495	-0.25712	-0.914373	-0.621339	-0.402606	-0.725739	-0.976855	-0.497933	-0.578387	15	5	0	122.96	137940000000	75	136950000000	987780000	22825000000	164630000	P62804	P62804
Proline-rich transmembrane protein 2	Prrt2	0.601562	-0.733214	0.0792745	1.10087	0.0544113		-0.528244	1.68602	0.00423729	+	3.90816	3.42995	2.17542	3.77699	3.18859	2.03895	4.10158	3.29566	3.20135	3.78482	3.54436	3.10999	7	3	0	54.208	1957500000	16	1830300000	127220000	166390000	11566000	D3ZFB6	D3ZFB6
	Sez6l	1.1224	0.166592	0.0795986	1.09909	0.182854		-0.0811647	0.989828	0.186533		3.38525	3.27323	3.32852	3.18055	3.08784	3.17094	3.20808	3.06872	3.26022	3.0899	3.10933	3.4458	8	3	0	39.829	369320000	13	329680000	39642000	10989000	1321400	D4AD89	D4AD89
	Lrtm2	1.38645	0.471394	0.0805961	1.09369	0.0654629		-1.01934	2.98751	0	+	7.13329	6.30841	6.51599	7.87898	6.75254	7.19719	7.53604	6.36575	7.35852	7.81658	6.86082	7.10139	1	1	0	7.3148	59779000	3	55831000	3947600	3987900	281970	D3ZPP7	D3ZPP7
	Adcy9	0.910572	-0.135155	0.0807756	1.09272	0.233323		0.13943	0.941182	0.0907886		0.849438	1.05827	1.01232	0.88879	0.919595	0.783287	0.723267	1.00589	0.724885	0.769197	0.804661	0.727298	16	4	0	95.102	3036500000	27	2983600000	52830000	45206000	800450	M0R5U4	M0R5U4
	Fam171a2	0.626154	-0.675411	0.0817837	1.08733	0.0565676		-0.351163	1.36809	0.0141144	+	4.61327	4.16679	3.39402	4.27782	3.67981	2.30385	3.73982	3.57345	3.34086	4.07187	3.87808	3.55776	12	1	0	67.083	940870000	16	934200000	6666200	26692000	190460	D3ZT47	D3ZT47
Glyceraldehyde-3-phosphate dehydrogenase	Gapdh;LOC685186;Gapdh-ps2;RGD1565368	0.894082	-0.16152	0.0826199	1.08292	0.192756		0.369583	1.58113	0.00930794	+	-3.14625	-2.79396	-2.80111	-3.03353	-2.88448	-3.10284	-3.24898	-2.65986	-2.9586	-3.31563	-2.92775	-3.04959	27	13	0	323.31	290530000000	278	288960000000	1572900000	18060000000	98308000	P04797;M0R590;D3ZGY4;M0R660;E9PTN6;A0A0G2K8S2;F1LUI2;F1LUV3;D3ZQT0;F1M2N4;B1WBQ8;D3ZWV2;Q9ESV6;F1LU03;D3ZEN2;Q498M9;D3ZME3;F1M269;A0A0G2JYY8	P04797;M0R590;D3ZGY4;M0R660
Glutamate receptor 1	Gria1	1.08513	0.117863	0.083444	1.0786	0.27198		-0.0327481	0.210105	0.629419		-0.385768	-0.358622	-0.174462	-0.321136	-0.529983	-0.349845	-0.380836	-0.364034	-0.243522	-0.360527	-0.326621	-0.339979	24	13	0	323.31	11829000000	76	11391000000	438870000	247620000	9540700	P19490;M0R5P7;A0A0G2K798	P19490;M0R5P7;A0A0G2K798
Creatine kinase B-type	Ckb	0.919604	-0.120916	0.083716	1.07719	0.268345		0.240029	1.45737	0.0206214	+	-2.8667	-2.57703	-2.58847	-2.9147	-2.70597	-2.79296	-2.47702	-2.40041	-2.63485	-3.23564	-2.85053	-3.00133	28	4	0	323.31	185550000000	285	185460000000	95327000	10303000000	5295900	P07335	P07335
	Palm2	0.835838	-0.258705	0.0843938	1.07369	0.11875		-0.354065	2.16337	0.00401606	+	0.840884	0.366929	0.0962205	0.778521	0.460674	0.459026	0.832697	0.435007	0.171802	0.898237	0.671467	0.172209	12	6	0	82.448	3701200000	30	3600500000	100760000	163660000	4579900	A0A096MIZ1;D4A4D8;A0A096MJ96	A0A096MIZ1;D4A4D8
Chloride intracellular channel protein;Chloride intracellular channel protein 4	Clic4	1.55787	0.639576	0.0846879	1.07218	0.0600769		-0.33233	0.800315	0.0394235	+	0.358872	-0.0607309	0.420958	-0.269381	-0.0914979	0.32148	0.254138	-0.394398	0.990019	0.513534	0.0744686	0.353691	10	1	0	99.295	3319200000	30	3314100000	5174900	220940000	345000	G3V8C4;Q9Z0W7	G3V8C4;Q9Z0W7
Microtubule-associated protein 6	Map6	1.1214	0.165302	0.0856719	1.06716	0.192399		-0.158424	0.38122	0.189477		-1.08238	-1.6216	-1.5564	-1.54784	-1.50459	-1.46382	-1.33366	-1.66493	-1.40471	-1.57781	-1.38428	-1.08927	40	8	0	323.31	19380000000	95	19177000000	203740000	290550000	3086900	Q63560;F1LQZ9	Q63560;F1LQZ9
Protein kinase C epsilon type	Prkce	0.793797	-0.333158	0.0858091	1.06647	0.0998182		0.118397	0.885696	0.123904		-0.442555	-0.345766	-0.428554	-0.354006	-0.113216	-0.535233	-0.151375	-0.180042	-0.343649	-0.421618	-0.25694	-0.921161	26	5	0	245.51	6565300000	52	6537400000	27908000	155650000	664480	P09216;A0A0G2JXV8	P09216
Tubulin beta-5 chain	Tubb5	1.16273	0.217512	0.0865071	1.06295	0.140828		0.364619	1.27128	0.0154149	+	-1.14709	-0.99026	-0.545928	-1.02243	-0.820235	-0.591958	-1.35501	-0.685772	-0.657496	-1.37071	-0.940485	-0.771322	8	3	0	293.47	109810000000	96	108480000000	1322000000	5424200000	66098000	P69897	P69897
Monocarboxylate transporter 1	Slc16a1	0.738658	-0.437022	0.0888516	1.05133	0.0771633		1.15379	2.8351	0	+	1.88155	2.88927	2.92805	1.88269	2.85481	2.30999	1.69284	3.09897	2.65866	2.15845	3.38765	2.5859	4	1	0	52.38	548400000	6	520440000	27952000	34696000	1863500	P53987	P53987
NADH-ubiquinone oxidoreductase chain 4	Mtnd4	0.889701	-0.168607	0.088947	1.05087	0.186882		0.504317	1.01919	0.0149381	+	3.81143	4.39456	4.35545	4.41813	4.59338	4.47112	3.49941	4.56649	4.41218	4.15169	4.34351	3.98475	3	1	0	9.6639	220650000	7	211580000	9071200	19235000	824660	P05508	P05508
Syntaxin-1A	Stx1a	0.862476	-0.213443	0.0892449	1.04942	0.146782		0.288623	1.39942	0.0172081	+	-0.161321	0.0224075	-0.0473371	-0.30518	-0.15876	-0.236014	-0.330773	0.182586	-0.243258	-0.497959	-0.186975	-0.467903	24	13	0	274.34	30147000000	90	26384000000	3763400000	2029500000	289490000	P32851	P32851
Hexokinase-1	Hk1	0.92394	-0.114128	0.0900971	1.04529	0.285753		0.741689	2.4287	0	+	-2.72202	-1.83978	-1.83232	-2.40929	-1.91027	-2.09761	-2.77418	-1.90055	-2.08531	-2.75438	-2.04252	-2.13438	57	18	0	323.31	88748000000	171	87825000000	922960000	1868600000	19637000	P05708	P05708
Platelet-activating factor acetylhydrolase IB subunit alpha	Pafah1b1	1.18076	0.23972	0.0902103	1.04474	0.133833		0.0258044	0.180904	0.685466		-0.964619	-0.830045	-0.645327	-0.909948	-0.879182	-0.7472	-0.976589	-0.920182	-0.805639	-0.985321	-1.10385	-0.576215	13	3	0	224.31	11756000000	33	11708000000	47837000	509040000	2079900	P63004	P63004
Regulator of G-protein signaling 7	Rgs7	0.673638	-0.569954	0.0909164	1.04136	0.067787		0.152017	0.373351	0.201048		0.363956	0.62476	0.428435	0.96677	0.874675	-0.370024	0.528438	1.09718	0.63165	0.804439	0.675054	0.301793	15	1	0	85.445	6531000000	27	6525900000	5081200	296630000	230960	P49803;D3ZWG2	P49803;D3ZWG2
Clathrin coat assembly protein AP180	Snap91	1.44651	0.532579	0.0930219	1.03141	0.065676		1.00958	2.92581	0	+	-0.151103	1.07003	1.52672	0.124411	1.02168	1.7659	-0.0874519	0.972282	0.929592	-0.392231	0.467958	1.44006	1	1	0	9.637	5704600000	13	5665100000	39525000	209820000	1463900	Q05140;F1LRK0	Q05140;F1LRK0
Microtubule-associated protein	Map2	1.40321	0.488729	0.0932112	1.03053	0.068356		0.171513	0.430396	0.159043		3.70749	4.12984	4.129	3.73847	4.21565	5.1994	4.09663	3.92084	4.40002	3.98547	3.94778	4.44062	1	1	0	5.4754	775160000	3	756200000	18960000	8691900	217930	A0A0U1RRX4;F1MAQ5;A0A0U1RS27	A0A0U1RRX4;F1MAQ5
Histone H2A type 1;Histone H2A;Histone H2A type 2-A	Hist2h2ac;Hist2h2aa3	0.316654	-1.65902	0.0935231	1.02908	0.0437544	+	0.359035	0.742073	0.0435614	+	1.68822	1.51126	-0.0229745	1.03421	1.28884	-2.29727	1.72369	2.33055	1.21873	1.08225	1.83386	1.42996	2	1	0	21.375	15341000000	10	15306000000	34667000	3061300000	6933300	P02262;D4ACV3;P0CC09	P02262;D4ACV3;P0CC09
	Mpp2	0.844558	-0.243731	0.0936788	1.02836	0.133348		0.224576	1.53672	0.0212464	+	0.0277867	0.372892	0.207531	0.0608158	0.21996	-0.298362	0.0406981	0.141339	0.0965786	0.0332179	0.326631	0.0801497	27	6	0	235.1	9212800000	52	9111900000	100890000	284750000	3152800	D3ZAA9	D3ZAA9
Neuronal membrane glycoprotein M6-a	Gpm6a	0.837458	-0.255911	0.0949283	1.0226	0.124692		0.759137	2.36822	0	+	0.343333	1.20073	1.08206	0.377119	0.885998	0.705574	0.203263	1.15668	0.584606	-0.00470877	0.712142	0.55967	11	9	0	87.107	50220000000	62	43308000000	6911600000	4812000000	767950000	Q812E9;A0A1B0GWN8	Q812E9;A0A1B0GWN8
Microtubule-associated protein RP/EB family member 3	Mapre3	1.13055	0.177022	0.094979	1.02237	0.183051		0.298939	1.6141	0.0124543	+	-1.01831	-0.761184	-0.497971	-1.11038	-0.72002	-0.520224	-1.23339	-0.802943	-0.839834	-1.09693	-0.979107	-0.697138	19	1	0	129.49	11199000000	37	11175000000	23644000	745020000	1576300	Q5XIT1	Q5XIT1
Receptor protein-tyrosine kinase	Epha4	1.15267	0.204983	0.0951633	1.02153	0.163099		-0.378867	1.764	0.00917073	+	-0.718975	-1.00551	-0.936973	-0.647066	-0.857503	-0.710223	-0.433288	-0.898375	-0.748202	-0.246979	-0.800392	-0.346443	27	1	0	323.31	7652700000	56	7648800000	3912300	152980000	78246	D3ZZK3;O08680;A0A0G2JT71;G3V9D5	D3ZZK3
Major prion protein	Prnp	1.82444	0.867455	0.0964043	1.0159	0.0569524		-1.57447	2.15284	0	+	1.23212	0.110505	0.804051	1.40372	0.159964	0.0736694	1.35427	-0.441276	0.988489	1.86488	-0.27207	1.16074	9	1	0	97.824	5721400000	20	5719800000	1622400	476650000	135200	P13852	P13852
Receptor-type tyrosine-protein phosphatase	Ptpra	1.33648	0.418434	0.0966503	1.0148	0.0919212		0.0961787	0.136915	0.506084		-0.331954	0.514288	0.697552	0.398679	0.208209	1.10483	0.392937	0.354081	0.486678	0.93336	0.701158	1.16241	15	1	0	87.628	1732400000	26	1729200000	3169300	49406000	90553	Q66HJ7;A0A0G2JVR0	Q66HJ7;A0A0G2JVR0
	Nnt	1.33572	0.417614	0.0977974	1.00967	0.0929412		-0.246303	0.989048	0.0393363	+	0.175776	-0.337446	-0.148207	0.162938	-0.00611067	0.338077	0.0287981	-0.263021	0.670879	0.0764222	0.0653	0.26843	20	1	0	177.7	3127100000	33	3107000000	20116000	66106000	428000	Q5BJZ3	Q5BJZ3
ATP-dependent 6-phosphofructokinase, platelet type;ATP-dependent 6-phosphofructokinase	Pfkp	0.843829	-0.244977	0.0982842	1.00752	0.1337		0.456649	2.42319	0	+	-1.52339	-1.04216	-1.09516	-1.34972	-1.05658	-1.59462	-1.43613	-0.903566	-1.10499	-1.51667	-0.997025	-1.18447	37	3	0	323.31	35251000000	88	35018000000	233670000	1000500000	6676400	P47860;A0A0A0MXY5	P47860;A0A0A0MXY5
	Ildr2	0.810851	-0.302492	0.0997365	1.00115	0.111049		-0.0586385	0.271723	0.442815		3.5625	3.51615	3.15442	3.21641	2.91695	2.92038	3.08156	3.12711	2.88868	2.91291	2.97861	2.36537	12	1	0	78.817	636700000	13	591620000	45073000	18488000	1408500	D3ZGJ1;M0R3U3;M0RAH9;F1M2C7;M0R8H3;M0R5N5	D3ZGJ1;M0R3U3;M0RAH9;F1M2C7;M0R8H3
Serine/threonine-protein kinase PAK 3	Pak3	1.15533	0.208301	0.0999713	1.00012	0.163604		-0.399782	1.64036	0.00892203	+	0.0246272	-0.633346	-0.331928	-0.137269	-0.458685	-0.0526056	-0.0596285	-0.452889	-0.34593	0.0858274	-0.140649	-0.121901	27	1	0	205.22	5813100000	44	5803000000	10086000	223190000	387920	Q62829	Q62829
Guanine nucleotide-binding protein G(z) subunit alpha	Gnaz	1.30476	0.383785	0.102179	0.990639	0.100204		-0.141216	0.574279	0.143167		-0.0738091	-0.235385	0.221291	-0.0617008	-0.275342	0.397762	-0.0984125	-0.437246	0.0578747	-0.106045	0.0431414	-0.0466223	12	2	0	175.81	5435600000	26	5328900000	106660000	313470000	6273900	P19627	P19627
Cathepsin D;Cathepsin D 12 kDa light chain;Cathepsin D 9 kDa light chain;Cathepsin D 34 kDa heavy chain;Cathepsin D 30 kDa heavy chain	Ctsd	1.24294	0.313761	0.102186	0.990608	0.10914		-0.324775	1.47127	0.0123516	+	-0.322881	-0.4121	-0.49562	-0.0433807	-0.553916	-0.0886459	-0.281055	-0.621037	-0.126547	-0.0393929	-0.398759	-0.0199537	12	1	0	156.65	5678100000	24	5658400000	19650000	297810000	1034200	P24268;Q6P6T6	P24268;Q6P6T6
Tetraspanin	Tspan7	0.862079	-0.214108	0.102388	0.98975	0.165845		0.171166	0.970768	0.0651623		-0.546011	-0.220278	-0.638048	-0.413033	-0.30721	-0.622969	-0.347756	-0.354444	-0.376302	-0.651281	-0.391485	-0.492531	2	2	0	42.176	5793900000	40	5743500000	50389000	820500000	7198400	F1M8Y2;F1M9I6	F1M8Y2;F1M9I6
Ras-related protein Rap-2b	Rap2b	0.785964	-0.347465	0.10257	0.988982	0.096547		0.321556	1.02792	0.0256588	+	0.457983	0.85145	0.879054	0.574024	0.503438	-0.199984	0.405416	0.907422	0.53739	0.349932	0.811269	0.467259	13	8	0	242.73	7725400000	47	7470500000	254890000	679130000	23172000	P61227	P61227
Solute carrier family 2, facilitated glucose transporter member 3	Slc2a3	0.742501	-0.429536	0.105117	0.978327	0.0907177		0.545879	1.44482	0.0083913	+	0.653673	1.42779	1.29635	1.02612	1.13701	0.96823	0.752234	1.46542	0.986676	0.798254	1.38358	0.444397	8	2	0	100.8	9446100000	27	9358300000	87814000	850750000	7983100	A0A0G2JSJ3;A0A0G2JVB0;Q07647;A0A0G2JX37	A0A0G2JSJ3;A0A0G2JVB0;Q07647;A0A0G2JX37
Syntaxin-7	Stx7;LOC100910446	0.949822	-0.0742717	0.105246	0.977793	0.427589		0.222696	1.1102	0.0398655	+	0.60401	0.761639	0.662661	0.385482	0.403699	0.390891	0.464869	0.860744	0.829244	0.309721	0.628782	0.474981	11	5	0	323.31	2967600000	28	2885400000	82254000	262310000	7477700	O70257;M0R930;A0A0G2K6Y9	O70257;M0R930;A0A0G2K6Y9
Tetraspanin;CD81 antigen	Cd81	0.842574	-0.247124	0.105296	0.977588	0.134403		0.576512	1.81709	0	+	0.656717	1.42227	1.41443	0.944064	1.21013	1.08426	0.857071	1.59145	1.13273	0.667287	1.20734	0.811272	4	3	0	258.27	13381000000	34	12066000000	1314800000	1508300000	164360000	Q6P9V1;Q62745	Q6P9V1;Q62745
Reticulon-4;Reticulon	Rtn4	1.37206	0.45634	0.110372	0.957142	0.0920388		-0.247264	1.20668	0.0277669	+	-2.09689	-2.39864	-2.02273	-2.08035	-2.19795	-2.28274	-2.06391	-2.52792	-1.79975	-2.21638	-2.32207	-1.516	36	10	0	323.31	24950000000	129	24549000000	400880000	598760000	9777500	Q9JK11;F1LQN3	Q9JK11;F1LQN3
Wiskott-Aldrich syndrome protein family member 1	Wasf1	1.25096	0.323034	0.111147	0.954102	0.11182		-1.12506	2.38479	0	+	-0.0901341	-1.55978	-1.41685	-0.214759	-1.30459	-1.16514	-0.327162	-1.48646	-0.738998	-0.0198169	-0.801296	-0.538991	14	2	0	197.02	8640700000	43	8618900000	21761000	391770000	989120	Q5BJU7;A0A0G2JVH7;E9PTF9;A0A0G2K5T9	Q5BJU7
Secretory carrier-associated membrane protein 1	Scamp1	0.828606	-0.271241	0.111336	0.953366	0.129704		0.158258	0.561133	0.130183		0.486217	0.763827	0.240465	0.453424	0.255754	0.0108213	0.61545	0.881643	0.515016	0.411716	0.698612	0.748569	10	9	0	261.84	12109000000	70	11206000000	902980000	700380000	56436000	P56603;A0A0G2K1I6;A0A0G2JY82	P56603;A0A0G2K1I6;A0A0G2JY82
Methylmalonate-semialdehyde dehydrogenase [acylating], mitochondrial	Aldh6a1	0.908521	-0.138408	0.11166	0.952103	0.254458		0.0935355	0.594439	0.208859		-0.637658	-0.360981	-0.499011	-0.491359	-0.505159	-0.485582	-0.59882	-0.594085	-0.746122	-0.538294	-0.431764	-0.714905	21	6	0	323.31	9850300000	45	9673100000	177220000	333560000	6110900	Q02253;G3V7J0	Q02253;G3V7J0
Lysosome membrane protein 2	Scarb2	1.22029	0.287229	0.113195	0.946174	0.125359		-0.122111	0.409828	0.214887		3.23852	3.06202	3.30541	3.14025	3.3684	3.86323	3.59978	3.39281	3.86529	3.93831	3.60517	3.5434	4	1	0	12.876	987150000	5	976260000	10898000	42446000	473830	P27615	P27615
Neutral cholesterol ester hydrolase 1	Nceh1	0.741613	-0.431261	0.115792	0.936321	0.10067		0.693703	2.41194	0	+	1.41175	1.94321	1.5901	1.33771	1.9	1.90002	1.41049	2.26483	1.31271	1.26134	2.08806	1.66823	10	4	0	104.67	3104600000	20	3069300000	35334000	170520000	1963000	B2GV54	B2GV54
Fructose-bisphosphate aldolase A;Fructose-bisphosphate aldolase	Aldoa;Aldoart2	0.917021	-0.124973	0.115896	0.935931	0.274627		0.2621	2.28802	0.00924921	+	-2.73035	-2.42082	-2.41915	-2.68075	-2.50512	-2.77335	-2.69954	-2.4662	-2.54927	-2.78625	-2.45635	-2.60662	35	15	0	323.31	243630000000	252	241900000000	1727000000	10518000000	75086000	P05065;Q6AY07;P00884;Q66HT1	P05065;Q6AY07
Heterogeneous nuclear ribonucleoprotein Q	Syncrip	1.39657	0.48189	0.116034	0.935415	0.0924878		0.341689	1.48417	0.0119429	+	0.0436645	0.593763	0.511073	-0.178491	0.247016	1.11952	0.117702	0.366763	0.719441	0.271682	0.41377	1.19884	16	1	0	168.63	2385000000	24	2376600000	8394700	81950000	289470	M0R735;Q7TP47;A0A0G2K9J1	M0R735;Q7TP47;A0A0G2K9J1
Ubiquitin carboxyl-terminal hydrolase isozyme L1	Uchl1	0.643738	-0.635454	0.116083	0.93523	0.0694468		0.531813	1.32103	0.00874419	+	-1.78425	-1.70051	-1.62945	-1.83721	-1.34734	-2.61809	-2.08676	-1.30105	-2.19969	-2.4054	-1.63746	-2.08095	13	3	0	323.31	46014000000	63	45911000000	102980000	4591100000	10298000	Q00981	Q00981
Brefeldin A-inhibited guanine nucleotide-exchange protein 2	Arfgef2	2.09097	1.06417	0.117766	0.928982	0.0596943		-1.01833	2.46481	0	+	3.18125	2.47801	2.79619	2.87411	1.88324	4.37928	3.22694	1.9541	2.55808	2.79107	1.68471	2.52321	4	1	0	22.454	172420000	5	124520000	47903000	1257800	483870	Q7TSU1	Q7TSU1
Proline-rich transmembrane protein 1	Prrt1	0.856638	-0.223242	0.117854	0.928657	0.16298		-0.0269462	0.0736891	0.781624		2.98427	2.85638	2.48761	2.9024	2.56683	2.60303	2.67366	2.84316	2.68825	2.7303	2.91647	2.51098	3	2	0	59.01	1824400000	11	1708800000	115550000	284800000	19258000	Q6MG82	Q6MG82
14-3-3 protein beta/alpha;14-3-3 protein beta/alpha, N-terminally processed	Ywhab	1.13087	0.177431	0.11843	0.926539	0.196241		-0.0188876	0.0620679	0.825257		-1.40772	-1.38835	-1.36895	-1.50235	-1.31923	-1.11345	-1.52697	-1.49658	-1.40601	-1.46811	-1.77653	-1.38256	10	3	0	323.31	34657000000	51	34602000000	54951000	2471600000	3925100	P35213	P35213
	A0A0G2K459;A0A0G2K7P7	1.17118	0.227957	0.11878	0.925257	0.164187		0.593195	3.5628	0	+	3.54979	4.1841	4.61863	3.36226	3.9654	4.34937	3.52804	4.03457	4.07721	3.16932	3.79813	3.84881	6	2	0	28.568	4566400000	12	4509800000	56566000	237360000	2977200	A0A0G2K459;A0A0G2K7P7	A0A0G2K459;A0A0G2K7P7
14-3-3 protein theta	Ywhaq	0.633673	-0.658189	0.119327	0.923262	0.0690794		0.678801	1.73291	0	+	-0.918482	-0.586727	-0.673881	-1.30126	-0.740715	-1.10603	-1.55822	-0.574598	-1.26043	-1.51994	-0.680657	-2.17511	19	1	0	256.42	23547000000	46	23536000000	11202000	1681100000	800170	P68255	P68255
	Prodh	0.784613	-0.349946	0.1196	0.922269	0.108691		0.60541	1.39694	0.00857778	+	2.23087	2.84236	2.09126	2.08421	2.21302	2.25392	1.76036	2.48798	2.16863	1.51095	2.46467	2.09444	5	1	0	30.869	560800000	7	555620000	5177300	17363000	161790	F1MAR6;A0A0G2K2S1	F1MAR6;A0A0G2K2S1
	A0A0G2JZB8	0.793386	-0.333905	0.119912	0.921139	0.120243		0.698705	1.71781	0	+	1.90024	2.88315	2.70579	2.27573	2.6164	2.33766	2.03919	2.95293	2.1685	1.92573	2.48323	2.38814	5	3	0	104.98	8173900000	23	7625900000	547980000	953240000	68498000	A0A0G2JZB8	A0A0G2JZB8
Pyruvate kinase PKM	Pkm	0.904847	-0.144255	0.121192	0.916527	0.250247		0.331786	0.966472	0.0279624	+	-3.23728	-2.76148	-2.73645	-2.83452	-2.92432	-3.0401	-2.97343	-2.60181	-2.896	-3.34168	-2.77215	-2.96423	46	18	0	323.31	159320000000	279	158240000000	1079600000	4654000000	31753000	P11980;P12928;A0A0H2UI07	P11980
Cation-dependent mannose-6-phosphate receptor	M6pr	0.87003	-0.200863	0.121419	0.915715	0.17752		-0.359043	1.22266	0.0158462	+	2.81751	2.79188	2.38809	2.83246	2.46806	2.16705	3.28496	2.84066	2.72727	3.16292	2.56108	2.57582	4	2	0	68.708	1035600000	7	982090000	53507000	65473000	3567100	Q6AY20	Q6AY20
Disks large homolog 3	Dlg3	1.17305	0.230269	0.121448	0.915608	0.163641		-0.202013	0.226269	0.292206		1.20335	0.0411243	0.47234	0.285129	0.134089	0.408951	0.0237265	0.123378	0.412495	-0.27138	0.134181	0.0600624	27	2	0	226.8	6273500000	44	6210000000	63491000	159230000	1628000	Q62936;A0A096MJ42;A0A0G2K0Y9;A0A096MJR5	Q62936;A0A096MJ42;A0A0G2K0Y9
Teneurin-2;Ten-2, soluble form;Ten-2 intracellular domain	Tenm2	0.820323	-0.285735	0.122804	0.910787	0.128964		0.241039	0.665414	0.0688175		0.665247	0.707069	0.739005	0.813071	0.915204	0.71247	0.51825	1.21935	0.615985	0.85667	0.975772	0.606993	11	1	0	111.11	962510000	14	957810000	4707200	7787000	38270	Q9R1K2;A0A096P6L6	Q9R1K2;A0A096P6L6
Sodium-dependent neutral amino acid transporter SLC6A17	Slc6a17	1.68099	0.749315	0.123307	0.909012	0.0663297		0.471485	1.21604	0.0120809	+	0.456446	0.662946	1.94322	0.521097	0.730457	2.02506	0.404492	1.26612	1.07098	0.0449033	0.653358	1.27088	11	3	0	103.69	4588200000	34	4557800000	30450000	142430000	951580	P31662	P31662
Voltage-dependent anion-selective channel protein 1	Vdac1	0.890135	-0.167905	0.124354	0.90534	0.208886		0.460211	2.13758	0	+	-3.14948	-2.58761	-2.67851	-2.92835	-2.60448	-2.9693	-3.06362	-2.4636	-2.6799	-3.10049	-2.74542	-2.74502	29	7	0	323.31	137780000000	190	137640000000	135410000	8096700000	7965500	Q9Z2L0	Q9Z2L0
Fatty-acid amide hydrolase 1	Faah	0.849375	-0.235526	0.125232	0.902284	0.165289		0.130508	0.250237	0.309663		-0.0399709	0.572948	0.34106	0.939807	0.569663	0.226062	0.505029	0.655599	0.729401	0.688294	0.816983	0.376566	7	1	0	78.241	885310000	11	882070000	3237300	40094000	147150	P97612	P97612
Myosin light polypeptide 6	Myl6	1.32936	0.410729	0.126984	0.896249	0.0974128		-0.461428	1.37926	0.00948867	+	1.24046	0.471025	1.05907	1.07661	0.737508	0.596832	1.04949	0.467577	0.89936	0.78195	0.626692	1.39046	6	3	0	65.205	4424600000	15	4360800000	63865000	436080000	6386500	Q64119;A0A0G2K6J5;B2GV99;A0A0G2JWE1	Q64119;A0A0G2K6J5;B2GV99;A0A0G2JWE1
Acetyl-CoA acetyltransferase, mitochondrial	Acat1	0.865119	-0.20903	0.12788	0.893198	0.176722		0.918291	2.3343	0	+	-1.62789	-0.991969	-0.922751	-2.10373	-1.26185	-1.56262	-2.08229	-0.877884	-1.27209	-2.1583	-1.16734	-1.37769	29	9	0	323.31	53627000000	125	53128000000	499020000	2414900000	22683000	P17764	P17764
Reticulon-3	Rtn3	1.30725	0.386533	0.127909	0.893098	0.102257		-0.273924	0.881359	0.0419692	+	-1.08092	-1.65982	-1.2579	-1.46713	-1.40084	-1.54074	-1.36936	-1.69744	-1.0936	-1.26112	-1.51614	-0.835858	33	14	0	323.31	20697000000	89	20221000000	475260000	518500000	12186000	Q6RJR6;A0A0H2UHX1	Q6RJR6
Oxidation resistance protein 1	Oxr1	1.12558	0.170671	0.128059	0.89259	0.21005		-0.266648	0.829033	0.0470698	+	-1.12436	-1.63963	-1.29145	-1.53801	-1.43134	-1.46794	-1.07852	-1.50394	-1.36978	-1.25268	-1.48525	-1.24831	42	7	0	323.31	18039000000	86	17907000000	131650000	426370000	3134500	A0A0G2K7Y2;A0A0G2JYS1;Q4V8B0;A0A0G2KAL4;A0A0G2JZ50	A0A0G2K7Y2;A0A0G2JYS1;Q4V8B0;A0A0G2KAL4;A0A0G2JZ50
Contactin-associated protein 1	Cntnap1	0.907281	-0.140379	0.128808	0.890059	0.258619		0.428696	2.14113	0.00184615	+	-0.301705	0.225121	0.155071	-0.225621	0.156995	0.0373774	0.0149078	0.279288	-0.0567188	-0.34032	0.20064	0.164799	35	4	0	254.79	6756800000	58	6701000000	55862000	104700000	872850	P97846	P97846
Metabotropic glutamate receptor 3	Grm3	0.85853	-0.220059	0.128907	0.889723	0.167		0.296639	1.33851	0.0170352	+	-0.25581	0.119514	0.0213227	-0.333695	-0.265456	-0.307959	-0.338764	0.150263	-0.366158	-0.302691	-0.0487251	-0.271848	19	3	0	105.42	5723600000	40	5641300000	82216000	137590000	2005300	P31422;A0A0G2JV93	P31422;A0A0G2JV93
Serine incorporator 1	Serinc1	1.24286	0.313661	0.12959	0.887428	0.124398		-0.7953	1.49145	0.00181132	+	4.24333	3.88805	3.77617	4.58674	3.6639	4.21867	4.20862	3.62455	3.93578	4.80377	3.48477	3.98528	2	2	0	67.493	325190000	6	302160000	23033000	17774000	1354900	Q7TNK0	Q7TNK0
Transmembrane 9 superfamily member 4	Tm9sf4	0.906632	-0.141412	0.131052	0.882556	0.258295		0.278502	1.92026	0.0125526	+	2.37347	2.79473	2.63189	2.66184	2.84171	2.85462	2.48221	2.74275	2.6427	2.66206	2.91442	2.59874	8	1	0	25.029	1138100000	12	1131700000	6437100	47154000	268210	A0A0G2KA25;Q4KLL4	A0A0G2KA25;Q4KLL4
Excitatory amino acid transporter 1;Amino acid transporter	Slc1a3	0.777746	-0.362628	0.131316	0.881683	0.11761		0.967098	2.47327	0	+	-0.712017	0.313028	0.0616479	-0.588863	0.0508389	0.119476	-0.642535	0.51724	-0.230246	-1.01358	0.0302916	-0.489993	10	5	0	307.23	40220000000	70	39546000000	674320000	2471600000	42145000	P24942;A0A0G2JSU1;A0A0G2KAS7;G3V846;A0A0G2K611;O35921	P24942;A0A0G2JSU1;A0A0G2KAS7;G3V846;A0A0G2K611
	Dnajc6	1.08736	0.120826	0.131514	0.881029	0.299043		0.0955328	0.675415	0.188614		-0.178028	-0.217895	-0.00154161	-0.260773	-0.208195	0.0199623	-0.427213	-0.303787	-0.290152	-0.512791	-0.266796	-0.24164	24	3	0	199	8925400000	55	8896100000	29326000	206890000	682000	A0A0G2JY26;D4A0I5	A0A0G2JY26;D4A0I5
Actin-related protein 2/3 complex subunit 1A	Arpc1a	1.23892	0.309082	0.132156	0.878914	0.127584		0.406946	1.30393	0.0118079	+	-0.297109	0.461655	0.569487	-0.0287762	0.120588	0.843527	-0.161739	0.181009	0.24752	-0.413567	-0.0366592	0.302387	15	1	0	199.52	14325000000	34	14313000000	11909000	681560000	567080	Q99PD4;D3ZXP7;A0A096MJQ1	Q99PD4;D3ZXP7
Prelamin-A/C;Lamin-A/C	Lmna	0.785486	-0.348342	0.134051	0.87273	0.11771		-0.148536	0.410583	0.186732		-0.599831	-1.10472	-1.13744	-0.723147	-0.962622	-1.65139	-0.83261	-0.872179	-0.949187	-0.862457	-0.672665	-1.26754	30	2	0	238.28	9992900000	55	9959000000	33866000	231600000	787580	G3V8L3;P48679;A0A0G2JTC5;Q6P6U3;A0A0G2K3R2;A0A1B0GWU9	G3V8L3;P48679;A0A0G2JTC5;Q6P6U3;A0A0G2K3R2;A0A1B0GWU9
	Slc7a10	1.2461	0.317422	0.134327	0.871836	0.124225		-1.86902	3.5385	0	+	4.74936	2.76134	3.14916	4.38682	2.57066	2.43692	4.61327	2.9892	3.42577	4.56659	2.51877	3.09782	2	1	0	37.899	838000000	13	833180000	4817100	83318000	481710	Q75T81	Q75T81
Calcium-activated potassium channel subunit alpha-1	Kcnma1	0.843785	-0.245052	0.134935	0.869875	0.164736		-0.0618736	0.397672	0.371269		2.05587	2.17766	1.63307	2.05035	1.96067	1.95269	1.9443	1.83084	1.50204	1.82651	1.66036	1.56153	8	3	0	40.984	904900000	12	870330000	34572000	17407000	691440	Q62976;A0A0G2K104;F1LNC7;A0A0G2K8Q9	Q62976;A0A0G2K104;F1LNC7
Gamma-aminobutyric acid receptor subunit gamma-2	Gabrg2	1.13944	0.188324	0.13787	0.86053	0.197639		0.109165	0.736052	0.151432		3.65002	3.81322	4.11854	3.62305	3.55657	3.93911	3.72001	3.83046	3.91524	3.3911	3.62059	3.60125	6	3	0	31.514	1010400000	14	850740000	159650000	42537000	7982600	Q6PW52;P18508;P23574	Q6PW52;P18508
Histone H3.3;Histone H3	H3f3b;H3f3c	0.831416	-0.266358	0.138513	0.858511	0.145274		0.20789	0.614186	0.091346		1.67198	1.5016	1.57096	1.38643	1.74371	1.19185	1.75668	1.91269	1.53155	1.33275	1.8214	1.6196	7	3	0	18.441	37802000000	24	37379000000	422730000	9344800000	105680000	P84245;D3ZK97	P84245;D3ZK97
Synaptotagmin-3	Syt3	1.13477	0.182401	0.139152	0.85651	0.204523		-0.430618	2.20875	0.00195918	+	1.79744	1.34987	1.46418	1.86607	1.46774	1.78434	1.83248	1.24418	1.58698	1.81296	1.52468	1.48058	11	3	0	85.401	996480000	17	955490000	40991000	38220000	1639700	P40748;A0A0G2JSR2;Q925C0;Q5M8A7;A0A0G2JW68;Q62746;O08625	P40748;A0A0G2JSR2
Guanine nucleotide-binding protein G(o) subunit alpha	Gnao1	0.77022	-0.376657	0.140564	0.852127	0.1188		0.906914	2.19103	0	+	-1.71945	-0.784815	-0.847553	-1.6914	-1.16227	-1.25768	-1.78383	-0.762136	-1.24304	-1.80216	-0.659961	-1.52754	19	13	0	323.31	186840000000	197	179460000000	7375200000	10557000000	433840000	P59215	P59215
Ketimine reductase mu-crystallin	Crym	0.831469	-0.266266	0.140967	0.850882	0.148246		0.0972177	0.326929	0.300563		0.409789	0.517761	0.0808616	0.629911	0.393039	-0.159307	0.404589	0.62089	0.586996	0.228607	0.530076	0.488152	15	4	0	208.54	27998000000	63	27963000000	35347000	1997300000	2524800	Q9QYU4;A0A0G2K568	Q9QYU4;A0A0G2K568
Calcium/calmodulin-dependent protein kinase type II subunit beta	Camk2b;Camk2g	0.830547	-0.267866	0.142624	0.845807	0.148816		1.16473	2.27051	0	+	-2.24625	-1.08503	-0.958431	-1.92926	-1.15241	-1.57896	-2.35998	-0.798711	-1.26181	-2.28847	-1.12889	-1.4373	26	12	0	323.31	100020000000	147	98495000000	1521400000	3648000000	56349000	P08413;G3V9G3;F1LUE2	P08413;G3V9G3;F1LUE2
Ras/Rap GTPase-activating protein SynGAP	Syngap1	1.18156	0.240694	0.143171	0.844146	0.16879		0.111204	0.950895	0.126841		-1.20768	-1.17701	-0.881252	-0.966794	-0.935063	-0.825885	-1.49586	-1.25864	-0.700862	-1.04465	-0.899447	-0.899384	34	5	0	323.31	8756300000	68	8723700000	32567000	143010000	533890	Q9QUH6;D3ZCL8;F1LQW8	Q9QUH6;D3ZCL8;F1LQW8
60S ribosomal protein L8	Rpl8;RGD1561333	1.29445	0.372343	0.143226	0.843979	0.11864		0.906571	2.3053	0	+	2.36403	3.19051	3.28363	2.37097	2.9698	3.89995	2.40202	3.50339	3.73056	2.31022	3.40983	3.64876	9	1	0	36.331	3445200000	13	3429200000	15998000	342920000	1599800	P62919;D4A6W6	P62919;D4A6W6
Copine-9	Cpne5;Cpne9	1.31475	0.394783	0.14474	0.839411	0.119758		-0.65836	2.79991	0	+	1.8929	1.2136	1.36272	2.20446	1.41814	2.3499	1.68532	1.18701	1.65444	2.17784	1.50832	1.53914	8	1	0	38.315	939950000	13	936370000	3581000	33442000	127890	D3ZGN2;Q5BJS7;A0A140TAJ0	D3ZGN2;Q5BJS7;A0A140TAJ0
Sodium- and chloride-dependent GABA transporter 3	Slc6a11	0.801473	-0.319274	0.145028	0.838548	0.133525		0.70551	1.38189	0.004	+	1.42969	1.65538	1.71865	0.997145	1.53322	1.10013	0.714288	1.88169	1.17964	0.569174	1.46204	1.25681	5	3	0	34.016	7836700000	22	7505200000	331470000	469080000	20717000	P31647	P31647
Histidine triad nucleotide-binding protein 1	Hint1	0.847137	-0.239332	0.145501	0.837134	0.168179		0.22532	1.2067	0.0343855	+	1.14613	1.17104	1.19209	1.19705	1.39313	1.27144	1.06825	1.45679	0.912962	0.93827	1.23003	0.917158	8	1	0	155.48	10119000000	18	10093000000	26342000	1261600000	3292800	P62959;D4A269	P62959;D4A269
	Lrp1	0.929902	-0.10485	0.145857	0.836073	0.348462		0.416718	2.21781	0.00187317	+	-2.01824	-1.62705	-1.57146	-1.99268	-1.7274	-1.89384	-2.03717	-1.48938	-1.63435	-1.96433	-1.50171	-1.66529	71	22	0	323.31	14685000000	139	14066000000	618640000	61694000	2713300	G3V928;D3ZUH9;F1MAD0;A0A0G2K0H3	G3V928
	Dmxl2	1.06853	0.0956285	0.146221	0.834989	0.374965		0.237705	0.950542	0.0454989	+	-2.27723	-1.91643	-1.85367	-1.85847	-1.89203	-1.65256	-2.13125	-1.68398	-1.66529	-2.01022	-1.83391	-1.77232	73	14	0	323.31	21197000000	146	20918000000	279150000	154950000	2067800	F1M3W5	F1M3W5
Tyrosine-protein kinase Fyn;Non-specific protein-tyrosine kinase	Fyn	0.857571	-0.221673	0.146898	0.832985	0.176982		0.0971233	0.637009	0.190219		1.3193	1.47434	1.04266	1.32324	1.27983	1.18681	1.1351	1.1644	1.19765	0.990522	1.23808	0.842834	13	3	0	87.185	2270500000	24	2227000000	43446000	76794000	1498100	Q62844;A0A0G2K2E3;A0A096MKC1;A0A096MKC5;Q01621;A0A0H2UHH7	Q62844;A0A0G2K2E3;A0A096MKC1
Cytochrome c oxidase subunit 6C-2	Cox6c2	1.08512	0.117851	0.147009	0.832656	0.319142		0.218253	0.922635	0.0513277		-0.166646	-0.124097	0.0243592	-0.157537	-0.0129399	0.193349	-0.266373	-0.0893478	0.0877666	-0.45086	0.0579834	-0.00247002	6	2	0	28.015	42464000000	27	42315000000	148970000	8463100000	29795000	P11951;P11950	P11951
Cell adhesion molecule 2	Cadm2	0.845221	-0.242599	0.1481	0.829446	0.16872		0.459044	2.45038	0	+	-1.40318	-0.91554	-1.26376	-1.28856	-0.979338	-1.41497	-1.30351	-0.83517	-1.14656	-1.52002	-0.949054	-0.824202	21	1	0	323.31	33313000000	66	33295000000	17944000	2561200000	1380300	Q1WIM2;A0A0A0MY16;A0A0G2K5U6	Q1WIM2;A0A0A0MY16;A0A0G2K5U6
Prefoldin subunit 2	Pfdn2	1.25782	0.330924	0.150396	0.822763	0.132866		-0.514042	0.820132	0.0250286	+	1.35455	0.557497	0.772813	1.33029	0.672586	1.45651	1.52535	0.644792	1.0075	0.602389	0.881541	0.843288	5	1	0	30.919	1013500000	8	1010500000	3048900	101050000	304890	B0BN18	B0BN18
	Cox6b1	1.32129	0.401951	0.154049	0.812342	0.118173		-0.067335	0.0822081	0.672648		0.0572143	-0.765906	0.125523	-0.559746	-0.317133	-0.454521	-0.42733	-0.586143	-0.217982	-0.904222	-0.43424	0.0513592	8	3	0	66.223	12049000000	30	11890000000	158920000	1981700000	26486000	D3ZD09;D3ZSB0	D3ZD09;D3ZSB0
NADH-ubiquinone oxidoreductase chain 5	Mtnd5	1.17564	0.233449	0.154805	0.810216	0.177264		0.0667802	0.084844	0.667599		2.48972	3.31694	3.20879	2.86162	2.87737	3.34864	2.71465	2.25075	2.49133	2.74792	2.63597	2.96607	3	1	0	41.669	1677300000	8	1623300000	53976000	124870000	4152000	P11661	P11661
Integrin beta-1	Itgb1	0.88385	-0.178127	0.155676	0.80778	0.212141		0.432184	1.88245	0.0041841	+	1.10075	1.33834	1.35122	0.618427	1.10206	0.666945	0.203635	0.586929	0.408098	0.0460515	0.670279	0.558825	13	2	0	91.422	1487200000	23	1476000000	11199000	43413000	329370	A0A0G2JSK5;P49134	A0A0G2JSK5;P49134
	A0A1W2Q6Q2	0.864241	-0.210494	0.156285	0.806083	0.192397		0.28376	1.77698	0.0119088	+	-1.58366	-1.16106	-1.4358	-1.60834	-1.40057	-1.2855	-1.58616	-1.2501	-1.53767	-1.52154	-1.35292	-1.74766	38	6	0	323.31	17365000000	89	17323000000	42513000	524930000	1288300	A0A1W2Q6Q2	A0A1W2Q6Q2
Lipid phosphate phosphatase-related protein type 2	Lppr2	0.775694	-0.36644	0.156596	0.805219	0.125636		0.130052	1.13926	0.0843938		3.69186	3.91163	3.15056	3.83611	3.83875	3.76018	3.66486	3.84872	3.21063	3.69545	3.80938	3.82135	2	1	0	28.913	148930000	3	125990000	22943000	10499000	1911900	F1LR33;Q6W5G4	F1LR33;Q6W5G4
ATP-dependent 6-phosphofructokinase;ATP-dependent 6-phosphofructokinase, muscle type	Pfkm	0.878395	-0.187058	0.157043	0.803982	0.209467		0.703356	2.26262	0	+	-1.58001	-0.836117	-0.785732	-1.31634	-0.891899	-1.17107	-1.52092	-0.644519	-1.052	-1.70481	-0.936124	-1.0481	35	5	0	323.31	24354000000	85	24199000000	155280000	733300000	4705400	Q52KS1;A0A0G2KBC7;P47858	Q52KS1;A0A0G2KBC7;P47858
	Arhgap23	1.40824	0.493889	0.157488	0.802753	0.101083		-0.50724	0.802257	0.0255377	+	1.11611	0.405433	0.657316	1.20166	0.891362	1.56799	1.24806	0.111931	1.24331	1.15846	1.28662	1.20228	15	1	0	65.16	789760000	20	784760000	5002500	9688300	61759	F1M2D4	F1M2D4
	Cpne4	1.2535	0.325961	0.157813	0.801856	0.13393		-0.0175089	0.098843	0.802629		0.0677781	0.227274	0.848097	0.282547	0.157685	0.775043	0.504943	0.475605	0.408915	0.479264	0.403933	0.536284	17	3	0	112.13	6983900000	33	6969300000	14615000	240320000	503970	F1M0Z3;D3ZLA3	F1M0Z3
Transitional endoplasmic reticulum ATPase	Vcp	0.931323	-0.102647	0.159955	0.796001	0.361276		0.156906	0.848394	0.0854181		-1.87168	-1.56285	-1.69253	-1.67654	-1.72449	-1.70356	-1.85379	-1.60427	-1.84439	-1.77029	-1.65307	-1.71478	49	8	0	323.31	40862000000	137	40761000000	100600000	905810000	2235500	P46462	P46462
Myelin-associated glycoprotein	Mag	1.30176	0.380468	0.160153	0.795466	0.123924		-0.0918359	0.285963	0.338697		-0.535535	-0.468771	-0.01057	-0.483476	-0.316212	-0.522431	-0.0680037	-0.298594	0.228093	-0.154524	-0.525305	0.217896	17	3	0	224.65	17963000000	39	17860000000	102730000	714420000	4109400	P07722;G3V9B3	P07722;G3V9B3
	A0A0H2UHB7;L0N559;Q6RI88	0.740433	-0.433559	0.160515	0.794485	0.119586		0.832424	2.0792	0	+	0.0642619	1.14657	0.907196	0.313694	0.812296	-0.274011	-0.0437355	0.966169	0.554391	-0.209557	0.529327	0.532546	25	2	0	323.31	7665400000	49	7607200000	58171000	181120000	1385000	A0A0H2UHB7;L0N559;Q6RI88	A0A0H2UHB7
Transient receptor potential cation channel subfamily V member 2	Trpv2	0.815694	-0.2939	0.161782	0.791069	0.149329		-0.935474	2.50132	0	+	1.37084	0.669504	0.0563598	1.38978	0.468224	0.613972	1.74751	0.52729	0.196978	1.57104	0.672256	0.294363	9	2	0	33.606	1165500000	20	1144700000	20871000	36925000	673270	Q9WUD2;A0A0G2JSH6	Q9WUD2;A0A0G2JSH6
Redox-regulatory protein FAM213A	Fam213a	1.17782	0.236121	0.162208	0.789928	0.176447		-0.526728	2.38442	0	+	0.504559	-0.0402117	0.00154161	0.718351	0.0120263	0.296344	0.41436	-0.000353813	0.57879	0.556946	0.115845	0.155116	10	1	0	94.962	6583300000	27	6576900000	6393000	505920000	491770	Q6AXX6	Q6AXX6
Cytochrome b-c1 complex subunit 2, mitochondrial	Uqcrc2	0.930961	-0.103207	0.162697	0.788621	0.362918		0.511922	2.23533	0	+	-1.50863	-0.899473	-0.928159	-1.24352	-0.923897	-1.08649	-1.39589	-0.913744	-1.14383	-1.8137	-1.17694	-1.1684	21	1	0	323.31	57097000000	72	57076000000	21021000	3004000000	1106400	P32551	P32551
3-mercaptopyruvate sulfurtransferase	Mpst	1.19509	0.257119	0.163556	0.786334	0.168064		-0.0196809	0.0153063	0.924932		-0.634617	-1.14048	-0.681867	-0.690994	0.387243	0.45092	-0.00867462	-0.815582	-0.282232	-0.222265	-0.0664568	-0.0936174	11	2	0	91.28	4658000000	27	4637900000	20117000	309190000	1341200	P97532	P97532
Hexokinase	Hk1	1.17124	0.228038	0.163745	0.785832	0.18231		0.186125	0.689524	0.0866769		2.2918	2.59171	2.86691	2.46589	2.4125	2.93761	2.33855	2.78861	2.71137	2.43896	2.48687	2.67595	1	1	0	5.2327	3163200000	6	3059100000	104030000	63732000	2167400	M0RAQ6;P27881;M0R3X7;P27926;A0A0G2JST6;A0A0G2JTY2	M0RAQ6
4F2 cell-surface antigen heavy chain	Slc3a2	0.835949	-0.258512	0.163929	0.785344	0.168601		0.265472	0.882954	0.0432767	+	-0.615633	-0.0521812	-0.349717	-0.197708	-0.174264	-0.800455	-0.419727	-0.0249262	-0.177228	-0.250515	-0.170323	-0.128345	20	5	0	323.31	23749000000	58	23655000000	94443000	985600000	3935100	A0A0H2UHQ0;Q794F9	A0A0H2UHQ0;Q794F9
WD repeat-containing protein 1	Wdr1	1.12544	0.170496	0.164637	0.783473	0.235576		-0.15836	1.22791	0.0540574		-1.70095	-1.78561	-1.73412	-1.50203	-1.80615	-1.71951	-1.8945	-1.96739	-1.51887	-1.76337	-1.93515	-1.83981	31	4	0	323.31	27416000000	74	27306000000	110090000	910190000	3669500	Q5RKI0	Q5RKI0
Latrophilin-1	Lphn1;Adgrl1	1.48038	0.565968	0.164921	0.782724	0.097		-0.642194	1.27349	0.00904467	+	2.06245	1.02918	1.07724	1.07884	0.517783	1.22609	1.30792	1.21265	1.33763	1.44822	0.569049	1.95157	14	3	0	201.74	2265500000	26	2233200000	32349000	32365000	468830	O88917;D4A144	O88917;D4A144
Ubiquitin-like modifier-activating enzyme 1	Uba1	0.892987	-0.163289	0.166489	0.778614	0.249723		0.571911	2.25121	0	+	-2.18186	-1.62449	-1.60797	-2.15367	-1.75029	-1.98247	-2.3568	-1.56854	-1.9508	-2.39989	-1.86126	-1.9165	42	18	0	323.31	41778000000	148	41174000000	604390000	762480000	11192000	Q5U300;A0A0G2K8A5	Q5U300
	Icam5	0.920759	-0.119105	0.167547	0.775863	0.328761		0.352032	1.25795	0.0151332	+	-0.778865	-0.227083	-0.223122	-0.608238	-0.540199	-0.657533	-0.643266	-0.381869	-0.443248	-0.961551	-0.434642	-0.736311	28	16	0	323.31	32815000000	108	31470000000	1345600000	749280000	32038000	D4A435	D4A435
Rap guanine nucleotide exchange factor 2	Rapgef2	1.17462	0.232199	0.170153	0.76916	0.182659		-0.800574	4.64726	0	+	0.241284	-0.56284	-0.613686	0.252922	-0.531161	-0.121279	0.228539	-0.618859	-0.130176	0.381875	-0.384816	-0.30374	27	2	0	258.63	3829900000	45	3814800000	15079000	51552000	203770	A0A0G2JU11;F1M386;A0A0A0MP77;D3ZTL8	A0A0G2JU11;F1M386;A0A0A0MP77
Dihydropyrimidinase-related protein 4	Dpysl4	1.23442	0.303831	0.170641	0.767917	0.155811		-0.0804282	0.603402	0.243729		-1.50825	-1.65839	-1.486	-1.62846	-1.55941	-0.750047	-1.45841	-1.51622	-1.42432	-1.30039	-1.48319	-1.34152	25	5	0	323.31	20701000000	78	20589000000	111980000	686300000	3732700	Q62951;F1LNT0	Q62951;F1LNT0
Protein deglycase DJ-1	Park7	1.2947	0.372622	0.173136	0.761612	0.133224		0.112863	0.145814	0.470351		-0.172191	-0.612717	0.226157	-0.443119	-0.262502	-0.294601	-0.112776	-0.266253	-0.19165	-1.42174	-0.556901	0.0522089	17	3	0	140.74	17299000000	49	17265000000	34473000	1438700000	2872700	O88767;Q5BKC3	O88767;Q5BKC3
10 kDa heat shock protein, mitochondrial	Hspe1	1.32932	0.410691	0.17339	0.760975	0.123761		-0.639747	1.74643	0	+	0.107117	-0.695444	-0.534129	-0.046236	-0.564792	-0.616321	-0.118079	-1.03504	-0.0330591	-0.207618	-0.528523	0.00247002	13	5	0	85.813	44945000000	44	44489000000	455400000	5561200000	56926000	P26772;A0A0G2JTG1	P26772;A0A0G2JTG1
60 kDa heat shock protein, mitochondrial	Hspd1	0.917909	-0.123577	0.173472	0.760771	0.321609		0.367964	1.32455	0.0131397	+	-2.68941	-2.58381	-2.51878	-2.94028	-2.55715	-2.67104	-2.959	-2.30332	-2.56239	-2.76016	-2.43272	-2.61909	50	10	0	323.31	127000000000	251	126780000000	216340000	3841800000	6555800	P63039	P63039
A-kinase anchor protein 5	Akap5	0.875623	-0.191619	0.173585	0.760487	0.210492		-0.193536	0.621285	0.0961429		0.644059	0.36412	-0.0842404	0.579961	0.0633569	0.0220776	0.121114	0.0493212	0.0614128	0.175106	0.269298	-0.0196285	16	2	0	254.62	4124700000	31	4114600000	10104000	152390000	374220	F1LPP6;P24587	F1LPP6;P24587
Rho-related GTP-binding protein RhoB	Rhob	0.814997	-0.295133	0.175981	0.754534	0.162531		-0.21013	1.37576	0.0338991	+	1.21062	1.13861	0.850436	1.27119	0.960368	0.249935	1.16404	0.846877	0.956081	1.24871	1.1082	0.817067	10	8	0	142.38	10165000000	39	9673800000	491450000	1074900000	54606000	P62747;Q5XIM3	P62747
Dynein light chain 1, cytoplasmic	Dynll1	1.42017	0.50606	0.176776	0.752576	0.119277		0.632538	1.38551	0.00880608	+	1.3118	1.51514	2.5649	0.681664	1.77595	2.71924	0.985999	1.66224	1.78986	1.07063	1.62692	1.53048	5	1	0	26.908	6282800000	12	6220800000	61976000	1244200000	12395000	P63170;A0A0G2JU43	P63170;A0A0G2JU43
Succinyl-CoA ligase [ADP/GDP-forming] subunit alpha, mitochondrial	Suclg1	0.868614	-0.203213	0.176875	0.752333	0.209754		0.696749	1.71948	0	+	-0.680861	-0.218313	-0.078321	-0.740865	-0.330562	-0.661603	-0.89164	0.0516024	-0.221229	-1.04446	-0.0735588	-0.422532	15	1	0	125.45	18385000000	44	18366000000	18344000	1311900000	1310300	P13086;A0A0H2UHE1	P13086;A0A0H2UHE1
	Ccny	0.91302	-0.131282	0.177232	0.751458	0.306229		0.150886	0.496136	0.151727		2.38288	2.52641	2.22117	2.38037	2.73034	2.55624	2.47543	2.27132	2.17284	2.41202	2.72618	2.77888	6	2	0	36.937	807990000	10	790690000	17304000	41615000	910710	F1MA89	F1MA89
Ras-related C3 botulinum toxin substrate 1	Rac1;Rac2	0.791449	-0.337432	0.181488	0.741152	0.145773		0.113041	1.23773	0.102777		-0.693123	-0.51521	-0.983514	-0.660346	-0.646756	-1.24014	-0.592505	-0.427645	-0.957279	-0.596607	-0.500807	-0.259206	8	3	0	42.714	38450000000	32	38073000000	376520000	4759200000	47065000	Q6RUV5;A0A0G2K0X4;Q5U1Y2;A0A0U1RS21	Q6RUV5;A0A0G2K0X4;Q5U1Y2
	A0A140TAA1	0.846665	-0.240137	0.181567	0.740963	0.185416		0.143647	0.711348	0.11657		-0.423289	-0.0804462	-0.55223	-0.290099	-0.367244	-0.207816	-0.287292	-0.115636	-0.478937	-0.34725	-0.210015	-0.494907	20	6	0	323.31	15068000000	63	14742000000	325370000	546010000	12051000	A0A140TAA1	A0A140TAA1
2,3-cyclic-nucleotide 3-phosphodiesterase	Cnp	0.879212	-0.185717	0.185102	0.73259	0.23292		0.794066	2.11845	0	+	-2.78109	-2.07142	-1.93476	-2.6893	-2.17942	-2.5123	-2.99927	-1.90476	-2.17688	-3.02783	-2.16563	-2.44016	38	18	0	323.31	270740000000	250	268920000000	1828700000	9959800000	67730000	P13233	P13233
Phosphoglycerate kinase 1	Pgk1	1.12818	0.173994	0.186086	0.730286	0.249592		0.217863	1.13743	0.0399551	+	-2.72094	-2.47203	-2.23303	-2.67909	-2.67288	-2.38282	-2.80742	-2.41204	-2.54115	-2.82171	-2.60075	-2.30472	36	9	0	323.31	99350000000	157	99020000000	329860000	3808500000	12687000	P16617;M0R6Y8;Q5XIV1;A0A096MJL6	P16617
Neurabin-1	Ppp1r9a	1.4088	0.494468	0.186773	0.728685	0.119518		-0.257564	0.647906	0.0667968		0.365764	-0.185808	0.484894	0.104084	0.257185	-0.103303	0.32966	-0.187435	0.738979	0.0294394	-0.0852509	0.655991	18	1	0	260.22	3226100000	23	3207600000	18501000	69731000	402190	O35867	O35867
Aspartate aminotransferase, mitochondrial	Got2	0.907193	-0.140518	0.187144	0.727824	0.290805		0.348457	2.19236	0.00398406	+	-2.25607	-1.8398	-1.75581	-2.05725	-1.7891	-2.07251	-2.04481	-1.58984	-1.83267	-2.14457	-1.89013	-2.00996	29	2	0	323.31	76240000000	105	76185000000	55259000	2930200000	2125300	P00507	P00507
Cell division control protein 42 homolog	Cdc42	0.820075	-0.286173	0.187658	0.726634	0.167685		-0.0907372	0.22891	0.392465		1.61085	1.69054	1.47619	1.87263	1.32957	1.43643	1.68467	1.74763	1.41915	1.60612	1.64358	0.934852	3	1	0	32.266	3324900000	21	3313300000	11610000	368140000	1290000	Q8CFN2	Q8CFN2
Elongation factor 1-alpha 1;Elongation factor 1-alpha	Eef1a1;LOC100360413;LOC100360150	0.861639	-0.214844	0.188351	0.725032	0.208901		0.622591	1.80794	0	+	-0.875947	-0.599944	-0.55789	-1.19147	-0.318814	-0.355416	-1.34323	-0.683241	-1.11641	-1.47053	-0.788815	-1.22047	23	6	0	166.54	45901000000	89	45621000000	280060000	2172400000	13336000	P62630;M0R757;F1M6C2	P62630;M0R757;F1M6C2
	C1ql3	0.81079	-0.302601	0.189554	0.722267	0.169338		0.526181	1.1357	0.0118414	+	2.80389	3.06028	2.97088	2.8307	2.96063	3.03629	2.45157	3.33066	2.83516	2.53654	3.37584	2.67468	4	1	0	19.366	293550000	6	286330000	7218400	22025000	555260	D4A3T5	D4A3T5
Plectin	Plec	0.833343	-0.263017	0.19485	0.710299	0.183401		-0.204936	0.472328	0.128243		-2.16425	-1.95625	-2.68847	-1.74109	-2.23854	-2.31974	-2.21501	-2.23074	-2.40284	-1.76242	-2.27697	-2.34352	112	1	0	323.31	12103000000	138	12097000000	6170600	43358000	22117	Q6S399;Q6S3A3;Q6S3A4;F7F9U6;Q6S395;Q6S396;Q6S3A5;Q6S3A0;P30427;A0A0G2K1J5	Q6S399;Q6S3A3;Q6S3A4;F7F9U6;Q6S395;Q6S396;Q6S3A5;Q6S3A0;P30427;A0A0G2K1J5
Microtubule-associated protein 1B;MAP1B heavy chain;MAP1 light chain LC1	Map1b	1.29428	0.372153	0.195864	0.708044	0.146276		-0.43869	2.05856	0.00180282	+	-2.66638	-2.98636	-2.94516	-2.3473	-2.77049	-2.83964	-2.65612	-3.30006	-2.51015	-2.61595	-2.9836	-2.25695	72	17	0	323.31	50295000000	186	49269000000	1025400000	483030000	10053000	P15205	P15205
Anion exchange protein;Electroneutral sodium bicarbonate exchanger 1	Slc4a8	0.721798	-0.470334	0.196738	0.706111	0.129912		-0.198427	0.258627	0.258863		3.22983	3.74941	2.4957	3.38753	3.2887	3.21601	3.64186	3.34724	2.82041	4.04455	3.12471	3.09661	4	1	0	92.083	304370000	6	297810000	6557800	5839500	128580	F1LUB7;Q6RVG2	F1LUB7;Q6RVG2
Vesicular inhibitory amino acid transporter	Slc32a1	1.24347	0.314377	0.198604	0.702012	0.169265		0.56507	2.03045	0	+	1.61451	2.19071	2.47131	1.479	1.77755	2.63994	1.52471	2.17826	2.18638	1.26351	1.99549	2.10189	9	5	0	69.952	4164500000	21	3777300000	387220000	198810000	20380000	O35458	O35458
	Mvb12b	1.22518	0.292995	0.199296	0.700501	0.174957		-0.862932	2.33595	0	+	2.29275	1.16341	1.11468	1.51812	0.735235	0.798286	1.57536	0.974978	1.39664	1.89514	0.956014	1.69201	9	1	0	69.74	520730000	15	516870000	3859900	30404000	227050	D4A732	D4A732
	Ndufb6	0.861917	-0.214379	0.199919	0.699145	0.208857		0.239802	0.616361	0.078411		2.89521	3.33055	3.14794	3.38395	3.1343	2.5408	3.07267	3.40754	3.35182	2.89522	3.33385	3.30816	4	1	0	33.216	1641300000	14	1622300000	19004000	231750000	2714900	D3ZZ21	D3ZZ21
Mitochondrial import receptor subunit TOM70	Tomm70a	0.911512	-0.133667	0.201294	0.696169	0.317333		0.467473	2.59709	0	+	-1.03816	-0.644828	-0.82734	-1.11457	-0.725373	-0.648108	-1.15849	-0.558849	-0.874898	-1.06526	-0.577534	-0.690906	23	4	0	323.31	15071000000	54	15014000000	56565000	484320000	1824700	Q75Q39;R9PXR4	Q75Q39;R9PXR4
Dihydrolipoyl dehydrogenase, mitochondrial	Dld	0.858424	-0.220238	0.202313	0.693975	0.207736		0.643656	3.97018	0	+	-1.78896	-1.17779	-0.994689	-1.76477	-1.14346	-1.50366	-1.92332	-1.20993	-1.52276	-1.91375	-1.28498	-1.67601	25	7	0	323.31	44376000000	81	44130000000	246180000	2101400000	11723000	Q6P6R2	Q6P6R2
	A0A0G2JTH4;P97829	0.845111	-0.242788	0.204024	0.690318	0.197977		0.280043	0.573015	0.0757407		0.833763	0.992284	1.03938	0.740935	0.58158	0.545473	0.79167	1.62087	1.02969	1.02765	1.31945	0.928493	6	3	0	37.519	10326000000	25	10148000000	177560000	780630000	13658000	A0A0G2JTH4;P97829	A0A0G2JTH4
Gap junction alpha-1 protein	Gja1	0.841411	-0.249118	0.204871	0.68852	0.194532		0.338396	1.52006	0.0121159	+	-0.442114	-0.165289	-0.682479	-0.608171	-0.488542	-0.607126	-0.731631	-0.248776	-0.735241	-0.866458	-0.392184	-0.266416	17	5	0	241.36	13947000000	55	13716000000	230770000	762010000	12820000	P08050	P08050
Protein phosphatase 1 regulatory subunit 1B	Ppp1r1b	1.49287	0.578091	0.2076	0.682772	0.124357		-0.303911	1.17855	0.0207726	+	6.38535	6.3452	6.02096	5.63417	5.18871	5.57322	5.95608	5.7351	6.62502	6.50989	6.00083	7.36302	2	1	0	8.8731	137580000	3	132960000	4615300	12088000	419570	Q6J4I0	Q6J4I0
Cell cycle exit and neuronal differentiation protein 1	Cend1	0.357535	-1.48384	0.207686	0.682592	0.0992844		0.337425	0.524249	0.0773882		1.13033	1.31802	0.272447	1.36614	1.08678	-3.12927	0.764813	1.78041	1.34454	1.26913	1.69491	1.45703	7	3	0	55.89	7611400000	28	7401300000	210080000	1233500000	35014000	Q5FVI4	Q5FVI4
Dynamin-2	Dnm2	1.40585	0.491442	0.207712	0.682538	0.134179		0.45188	1.38082	0.00936741	+	0.308099	0.717142	1.52736	-0.13103	0.698249	1.8675	0.391023	0.611102	0.412932	0.0317512	0.380868	0.565341	18	1	0	172.27	4968800000	27	4939800000	29021000	102910000	604600	P39052;A0A0A0MY48;A0A0A0MY49	P39052;A0A0A0MY48;A0A0A0MY49
Guanine nucleotide-binding protein G(i) subunit alpha-2	Gnai2	1.18072	0.239667	0.211161	0.675387	0.203943		0.977587	2.04488	0	+	-0.892599	0.179216	0.757651	-0.90653	-0.407907	0.00311279	-0.920167	0.246102	0.239716	-0.87459	0.299048	0.274648	25	3	0	323.31	59354000000	74	57215000000	2139400000	3365600000	125850000	P04897;Q5EEY3	P04897
Syntaxin-binding protein 1	Stxbp1	1.13429	0.181787	0.212108	0.673443	0.256997		0.770967	2.98832	0	+	-3.6579	-2.78507	-2.43069	-3.46845	-2.82735	-2.42438	-3.47213	-2.7762	-2.82664	-3.7696	-2.8956	-2.87535	55	17	0	323.31	149500000000	314	148710000000	786050000	4797100000	25356000	P61765;Q62753;G3V637	P61765
Septin-7	Sept7	0.895612	-0.159055	0.217767	0.662009	0.280283		0.0926617	0.421621	0.270051		-2.21783	-2.17826	-2.47454	-2.18559	-2.31339	-2.68349	-2.33719	-2.17211	-2.1295	-2.40894	-2.11516	-2.1276	39	6	0	323.31	47374000000	143	47274000000	100020000	2055400000	4348700	F1LMC7;A0A0G2JZT5;D4A0F5;Q9WVC0;Q7TP92;A0A0G2JV25;A0A1W2Q660;A0A0G2K5F4;D3ZHG7;A0A0H2UI27;Q5PQK1	F1LMC7;A0A0G2JZT5;D4A0F5;Q9WVC0
Myristoylated alanine-rich C-kinase substrate	Marcks	0.797782	-0.325933	0.218669	0.660213	0.175604		0.0709006	0.206368	0.448929		0.789109	0.722178	0.229168	0.566973	0.534441	0.611099	0.122508	0.0475836	-0.00105858	0.151629	0.609618	-0.229119	13	6	0	323.31	12927000000	38	12684000000	243340000	906010000	17381000	P30009;F1LMW7	P30009;F1LMW7
	Rab2a	0.885753	-0.175024	0.219448	0.658668	0.267461		0.383112	1.59438	0.00865789	+	-0.663705	-0.300325	-0.498952	-0.750593	-0.61342	-0.577766	-0.818097	-0.24662	-0.728521	-0.824758	-0.364339	-0.419559	16	2	0	323.31	23974000000	52	23910000000	64498000	1839200000	4961400	F1LP82	F1LP82
	Ndufb8	0.836461	-0.25763	0.219553	0.658461	0.200308		-0.602965	1.79396	0	+	1.60492	0.96601	0.614495	1.62725	0.735483	0.827459	1.64667	1.35215	0.675982	1.4365	0.849844	0.755027	5	1	0	25.723	3755800000	13	3727900000	27848000	372790000	2784800	B2RYS8	B2RYS8
Amino acid transporter	Slc1a4	0.856407	-0.223632	0.21983	0.657913	0.213456		0.337858	2.05527	0.00836101	+	0.798545	1.04823	0.667483	0.535066	0.856006	0.515335	0.627358	1.12522	0.742751	0.769356	1.0523	1.26166	7	1	0	88.137	3366300000	13	3325200000	41004000	175010000	2158100	Q76GL9	Q76GL9
Guanine nucleotide-binding protein subunit alpha-11	Gna11	0.891953	-0.164961	0.220577	0.65644	0.274565		0.235339	0.933697	0.0459278	+	0.363626	0.838594	0.772136	0.386796	0.342553	0.425858	0.405136	0.625342	0.340577	0.417381	0.707805	0.31588	23	8	0	158.24	9505700000	53	8716400000	789370000	458760000	41546000	G3V6Q6;Q9JID2	G3V6Q6;Q9JID2
	RGD1559864	1.17195	0.22891	0.22382	0.650101	0.213293		-0.319399	2.20365	0.00845255	+	0.940203	0.758596	1.01998	0.937672	0.565645	1.19914	1.27393	0.898072	0.841973	1.15343	0.805331	0.882195	13	2	0	167.35	4103200000	22	4082800000	20385000	226820000	1132500	D3ZB78	D3ZB78
Protein NDRG4	Ndrg4	1.05493	0.0771461	0.224566	0.648657	0.464754		0.36864	1.93628	0.00860967	+	0.965877	1.26814	1.23038	0.940176	1.36725	1.56603	1.17806	1.40028	1.5106	0.870659	1.39367	1.4309	7	2	0	186.26	3197900000	17	3138600000	59294000	196160000	3705900	D3Z831;D3ZUT8;Q9Z2L9;G3V7P8	D3Z831;D3ZUT8;Q9Z2L9;G3V7P8
14-3-3 protein zeta/delta	Ywhaz	1.26077	0.334306	0.226723	0.644505	0.176183		0.025529	0.0523057	0.8219		-3.11675	-3.54708	-2.57173	-3.29844	-2.95389	-2.96217	-3.34045	-3.30042	-3.18787	-3.61056	-3.4627	-3.20509	26	10	0	323.31	186560000000	271	185840000000	720890000	13274000000	51492000	P63102;A0A0G2JV65	P63102;A0A0G2JV65
Heterogeneous nuclear ribonucleoproteins A2/B1	Hnrnpa2b1	1.17765	0.235912	0.227347	0.64331	0.209918		1.81106	3.15431	0	+	-2.19612	-0.597776	-0.571075	-2.23937	-0.638196	-0.00529766	-2.46955	-0.505425	-0.172981	-2.54061	-0.460006	-0.508403	27	1	0	323.31	26359000000	104	26347000000	11778000	1317300000	588880	F1LNF1;F1LM82;A7VJC2	F1LNF1;F1LM82;A7VJC2
	Ncam1	1.12318	0.167595	0.228129	0.641819	0.275834		-0.650505	1.71499	0	+	3.25084	2.4683	2.3876	3.30104	2.6587	2.89489	3.59111	2.67508	3.11317	3.20431	2.9432	3.01999	3	2	0	11.291	6494500000	29	4911400000	1583100000	129250000	41661000	F1LUV9	F1LUV9
Clathrin light chain B	Cltb	1.41366	0.499439	0.228574	0.640974	0.144321		-1.06127	1.8162	0	+	1.05479	0.207285	0.597859	1.2651	0.311358	0.731392	0.878257	-0.806573	0.586897	1.70478	0.945777	0.739457	7	5	0	39.958	5132200000	19	4848100000	284090000	538680000	31565000	P08082	P08082
Platelet-derived growth factor receptor alpha	Pdgfra	1.65485	0.726701	0.231209	0.635995	0.125162		0.877728	1.20583	0.00842182	+	4.7556	5.43241	6.27246	4.84597	6.10028	6.52492	4.49851	4.61834	4.27656	4.77028	6.23023	8.21413	1	1	0	4.9215	44729000	2	35718000	9011100	744120	187730	G3V6A0;P20786	G3V6A0;P20786
	Gna14	1.27403	0.349396	0.232126	0.634276	0.176628		2.1505	2.23352	0	+	2.68439	5.25662	5.67806	3.05153	4.33155	5.12124	2.28467	4.85578	4.54503	2.55288	4.73151	5.2287	3	1	0	16.726	2202700000	6	2121700000	81073000	106080000	4053600	Q5EAP4	Q5EAP4
A-kinase anchor protein 12	Akap12	1.20161	0.264965	0.236441	0.626278	0.208315		0.0370847	0.218455	0.594148		1.58576	1.58703	1.57227	1.45564	1.4127	2.19885	1.32219	1.2844	1.36649	1.26194	1.48973	1.69611	9	1	0	89.389	889960000	13	865620000	24347000	13740000	386460	Q5QD51	Q5QD51
Glial fibrillary acidic protein	Gfap	1.15988	0.213981	0.238759	0.62204	0.244485		-0.423144	1.11722	0.0150545	+	-2.33449	-3.14466	-3.24929	-2.39676	-2.94109	-2.33932	-2.3419	-2.58189	-2.42669	-2.28499	-2.38308	-2.1795	41	4	0	323.31	52718000000	104	51854000000	864910000	1672700000	27900000	P47819;A0A1W2Q6C8	P47819
AP-2 complex subunit sigma	Ap2s1	0.828748	-0.270995	0.239836	0.620086	0.208407		1.00284	3.1041	0	+	0.226176	1.34874	1.01401	0.245521	1.04358	1.08056	0.132913	1.15029	1.13361	-0.0380187	1.03534	0.265796	7	1	0	41.452	8207500000	19	8187000000	20554000	1364500000	3425600	P62744	P62744
Serum albumin	Alb	1.31148	0.391198	0.241099	0.617805	0.167624		-0.0800041	0.234714	0.410202		-0.546069	-0.263363	-0.61207	-0.456198	-0.734457	0.185723	0.00314426	-0.257008	0.326976	-0.183154	-0.247464	0.16187	16	2	0	74.032	4001500000	29	3996000000	5515100	105160000	145130	P02770;A0A0G2JSH5	P02770;A0A0G2JSH5
AP-2 complex subunit beta	Ap2b1	1.03434	0.0487139	0.245076	0.610699	0.601603		0.355957	1.5332	0.0117805	+	-2.18	-1.57907	-1.5162	-1.87319	-1.65736	-1.53737	-1.99052	-1.60572	-1.64857	-1.97685	-1.75458	-1.69974	47	11	0	323.31	48844000000	130	48558000000	285780000	1103600000	6495000	P62944	P62944
Synaptogyrin-1	Syngr1	0.857411	-0.221941	0.245593	0.609785	0.241831		-0.113332	0.323033	0.281342		1.4532	1.75005	1.27809	1.80991	1.63442	1.62749	1.7446	1.45748	1.54957	1.96418	1.67662	1.17564	3	2	0	32.569	7426100000	13	7365700000	60435000	1473100000	12087000	Q62876;A0A0U1RRP1;A0A0G2K3P9	Q62876;A0A0U1RRP1;A0A0G2K3P9
	Mtss1l	1.37353	0.457884	0.246519	0.60815	0.166358		-1.0242	3.20083	0	+	3.58064	2.6269	2.15838	3.36946	2.49113	3.07023	3.55829	2.47843	3.2317	3.00532	1.82043	2.78811	5	1	0	47.711	370360000	8	363460000	6899000	14538000	275960	D4A3S6	D4A3S6
Ras-related protein Rab-3C	Rab3c	0.852388	-0.230418	0.246848	0.60757	0.235362		0.492021	1.3303	0.00945806	+	0.209712	0.712115	0.569355	0.251459	0.394105	0.548955	0.122461	0.998316	0.387276	0.227705	0.674885	0.352165	10	5	0	130.37	9625900000	43	9462400000	163490000	727880000	12576000	P62824	P62824
Cytochrome c oxidase subunit 4 isoform 1, mitochondrial	Cox4i1	0.907305	-0.140341	0.246985	0.607329	0.331786		0.416362	1.27029	0.0126292	+	-1.29106	-0.813064	-0.849382	-1.10064	-1.00498	-1.34076	-1.35441	-0.611639	-0.881922	-1.33581	-0.986785	-0.905766	15	1	0	194.56	65926000000	56	65909000000	17285000	5492400000	1440400	P10888	P10888
Dynamin-1-like protein	Dnm1l	0.920107	-0.120126	0.247796	0.605907	0.367785		0.222509	1.02431	0.0453074	+	-1.33552	-1.10662	-1.36361	-1.22687	-1.21735	-1.19386	-1.54901	-1.09075	-1.36454	-1.62442	-1.43107	-1.40428	46	7	0	323.31	17948000000	103	17855000000	93801000	343360000	1803900	O35303	O35303
MARCKS-related protein	Marcksl1	1.31086	0.39051	0.247857	0.605798	0.177173		0.0377847	0.0390855	0.830161		4.03705	3.64052	4.03252	3.67019	3.81231	4.15948	3.55261	3.05245	4.13138	3.36599	4.2717	4.01564	5	2	0	75.649	606880000	10	570690000	36193000	81527000	5170500	Q9EPH2;A0A0G2K613	Q9EPH2;A0A0G2K613
Peroxiredoxin-1	Prdx1	1.14845	0.199686	0.254259	0.594723	0.266357		-0.495575	2.63895	0	+	-0.649557	-1.00282	-1.1015	-0.676191	-1.21843	-0.704222	-0.639394	-1.13788	-1.11028	-0.773441	-1.36176	-1.00614	12	7	0	77.442	17401000000	29	17132000000	269330000	1142100000	17955000	Q63716;A0A0G2K3Z9	Q63716;A0A0G2K3Z9
Receptor expression-enhancing protein 5	Reep5	0.962689	-0.0548577	0.258469	0.587592	0.570815		0.702647	1.48727	0.00296104	+	1.58659	2.35183	2.39682	1.41187	1.81391	1.72612	1.03311	2.23766	2.20118	1.54605	1.9848	1.84464	9	3	0	37.196	10303000000	20	10126000000	176870000	1687600000	29478000	B2RZ37	B2RZ37
Cell adhesion molecule 4	Cadm4	1.13008	0.176426	0.265917	0.575255	0.290106		-0.210749	2.01301	0.0169925	+	0.466896	0.220174	0.219449	0.236285	-0.0574002	-0.04424	0.2835	0.13723	0.689789	0.432584	0.276264	0.416973	13	4	0	243.18	5654500000	34	5552400000	102080000	396600000	7291500	Q1WIM1;F1M7V6	Q1WIM1;F1M7V6
Sphingomyelin phosphodiesterase 3	Smpd3	0.884047	-0.177805	0.266214	0.57477	0.290744		0.17882	0.858126	0.0685455		2.71804	2.75432	2.70489	2.6649	2.71665	2.1488	2.51231	2.71958	2.64598	2.48464	2.90463	2.88428	9	4	0	89.255	2125500000	19	1732000000	393540000	57732000	13118000	O35049;D4A8L3	O35049;D4A8L3
Vesicle-associated membrane protein 2	Vamp2	0.871845	-0.197857	0.268191	0.571556	0.27209		0.177071	0.384088	0.178671		-0.871461	-0.383726	-0.353174	-0.424858	-0.546466	-0.910107	-0.35072	-0.520709	-0.454973	-0.969844	-0.4577	-0.981774	10	6	0	323.31	56567000000	94	55099000000	1467100000	11020000000	293420000	P63045	P63045
Rho GTPase-activating protein 35	Arhgap35	1.3189	0.399333	0.269725	0.569078	0.185964		0.123002	0.431587	0.204716		0.684927	0.977605	0.839071	0.71014	0.794559	1.6181	0.680413	0.487592	1.47931	0.937879	1.24561	1.16621	20	1	0	104.78	2544800000	26	2501900000	42869000	32076000	549600	P81128;D4AD82	P81128;D4AD82
	Lancl2	0.85612	-0.224116	0.270579	0.567706	0.257969		0.589808	1.87027	0	+	-0.89781	0.00515079	-0.381468	-0.259927	0.32916	-0.0806942	-0.234544	0.150203	-0.224178	-0.664685	-0.182245	0.0921459	17	2	0	189.49	4608200000	35	4589800000	18393000	191240000	766390	Q68FQ9	Q68FQ9
Neurexin-1	Nrxn1	1.08463	0.117204	0.271049	0.566951	0.383294		0.938921	3.23815	0	+	-1.50834	-0.447731	-0.236335	-1.23983	-0.467903	-0.384949	-1.14036	-0.182569	-0.294305	-1.48537	-0.520019	-0.233815	32	1	0	274.69	8723800000	61	8713900000	9856800	134060000	151640	Q63372;A0A0U1RRR4	Q63372
	Ppp2r1a	1.0982	0.135146	0.271601	0.566069	0.349848		0.140666	1.54982	0.0543918		-1.05119	-0.888764	-0.576753	-0.908825	-0.703696	-0.413201	-0.95531	-0.800446	-0.758031	-0.729179	-0.688938	-0.793276	26	5	0	290.74	24984000000	72	24906000000	77572000	778310000	2424100	Q5XI34	Q5XI34
Alpha-soluble NSF attachment protein	Napa	0.933835	-0.0987606	0.272033	0.565379	0.42617		-0.0309051	0.127457	0.690855		-0.639835	-0.529845	-0.547819	-0.588881	-0.668253	-0.655931	-0.465727	-0.363736	-0.440778	-0.422629	-0.678857	-0.991207	15	1	0	275.6	9256400000	34	9247200000	9126600	513730000	507030	P54921	P54921
Phosphatidylinositol 5-phosphate 4-kinase type-2 beta	Pip4k2b	1.21627	0.282469	0.272524	0.564596	0.220237		2.02204	3.40731	0	+	-2.03502	0.169829	0.279396	-2.0305	-0.338069	0.514083	-1.80023	0.254486	0.561707	-1.79901	0.337136	0.198071	14	1	0	147.31	5247600000	28	5234800000	12805000	290820000	711370	O88377;F1LX22	O88377
Synapsin-1	Syn1	0.926251	-0.110525	0.273642	0.562817	0.394464		0.436209	2.15531	0.00193939	+	-2.44902	-2.02512	-2.00282	-2.46333	-2.10681	-2.33455	-2.55751	-1.93173	-2.20901	-2.41031	-2.07168	-2.03105	45	8	0	323.31	130200000000	239	129960000000	240780000	3248900000	6019400	P09951	P09951
Plasma membrane calcium-transporting ATPase 3	Atp2b3	0.954339	-0.067426	0.274252	0.561851	0.520084		0.219975	1.14419	0.0401354	+	-1.66573	-1.32158	-1.37759	-1.6042	-1.62009	-1.54899	-1.6517	-1.36095	-1.50918	-1.75636	-1.49547	-1.63204	34	18	0	323.31	21943000000	97	21042000000	901490000	397010000	17009000	Q64568;A0A0G2K9Q6	Q64568;A0A0G2K9Q6
Secretory carrier-associated membrane protein 5	Scamp5	0.861795	-0.214584	0.278241	0.55558	0.267829		0.860979	2.57323	0	+	2.53033	3.52892	3.40345	2.53339	3.12713	3.33112	2.64533	3.52032	3.00368	2.25016	3.22675	2.80653	4	2	0	32.778	6859600000	16	6460100000	399520000	1615000000	99880000	A0A0G2K464;Q9JKE3	A0A0G2K464;Q9JKE3
	Arpc4	1.09748	0.13419	0.278792	0.55472	0.360073		-0.468882	2.83228	0	+	0.305529	-0.228747	-0.263804	0.353978	0.00627851	0.385081	0.293062	-0.202864	0.0218391	0.452389	-0.0452356	-0.0769262	8	1	0	112.01	9522200000	22	9495200000	27004000	1055000000	3000400	B2RZ72	B2RZ72
Thioredoxin domain-containing protein 12	Txndc12	1.3726	0.456916	0.279023	0.55436	0.181289		-1.41501	2.53387	0	+	3.49818	2.20221	2.02117	3.60308	2.12988	2.90632	3.54629	1.72718	3.00731	3.91978	2.84803	2.80017	2	1	0	11.091	495200000	5	491720000	3475700	49172000	347570	Q498E0	Q498E0
Nucleoside diphosphate kinase A	Nme1	1.25076	0.322807	0.279205	0.554077	0.208309		0.211153	0.352276	0.177624		-1.31881	-1.73781	-0.818328	-1.58742	-0.837027	-0.623615	-1.3531	-1.12152	-1.38404	-1.83403	-1.55239	-1.13154	13	3	0	121.59	40038000000	57	39932000000	105670000	3993200000	10567000	Q05982	Q05982
Isocitrate dehydrogenase [NADP], mitochondrial	Idh2	1.06748	0.0942068	0.28233	0.549243	0.435127		0.700484	2.42982	0	+	-0.316301	0.492735	0.559403	-0.154207	0.352994	0.408845	-0.304565	0.567869	0.524832	-0.252903	0.360361	0.657707	18	2	0	120.28	9804000000	29	9741500000	62566000	405890000	2606900	P56574;A0A0G2JUF6	P56574;A0A0G2JUF6
Glutamate receptor 3	Gria3	1.31565	0.395777	0.282667	0.548725	0.195096		-0.89061	2.50483	0	+	0.678272	-0.118634	0.481583	0.865715	-0.160007	0.454878	0.684831	0.0340014	0.897169	1.04893	-0.0400476	-0.535208	16	1	0	120.23	4163900000	29	4161000000	2946000	101490000	71854	G3V8Y9;P19492	G3V8Y9;P19492
	Fam219a	1.52011	0.604175	0.284106	0.54652	0.16753		-0.580187	1.65973	0.00309502	+	5.47401	5.07079	5.08021	5.9376	4.9654	4.87186	5.34935	4.84967	5.42506	5.76672	5.32106	7.2465	2	1	0	8.1148	31151000	3	25407000	5744300	3175800	718040	D4AAI7	D4AAI7
Neural cell adhesion molecule 1	Ncam1	1.11014	0.15074	0.285693	0.5441	0.339907		-0.476138	1.88161	0.00310909	+	0.366932	-0.133083	-0.222616	0.442266	-0.264492	-0.248018	0.200034	-0.222455	0.206274	0.109799	-0.165488	0.0818033	12	11	0	323.31	51421000000	105	31522000000	19900000000	829510000	523680000	P13596;F1LNY3	P13596;F1LNY3
Plasma membrane calcium-transporting ATPase 4	Atp2b4	1.14685	0.197676	0.285783	0.543964	0.282883		0.381223	0.632828	0.0523257		-0.828157	-0.759997	-0.106599	-0.75419	-0.681638	-0.661114	-0.600554	-0.354869	-0.323561	-1.72026	-0.581764	-0.496291	16	2	0	225.83	6847500000	38	6840400000	7070200	148710000	153700	Q64542	Q64542
Cullin-7	Cul7	1.52538	0.609164	0.289395	0.538509	0.168088		-0.917707	1.36462	0.003	+	4.73731	4.57264	3.94013	5.70047	4.68468	6.33023	5.1044	3.64119	4.53334	5.17347	4.14631	4.67778	1	1	0.0015224	2.3268	272520000	2	253400000	19128000	2879500	217360	A0A0H2UHP4;D3ZEF4	A0A0H2UHP4;D3ZEF4
ERC protein 2	Erc2	1.06388	0.089335	0.290388	0.537022	0.454136		-0.552689	1.45008	0.00851471	+	0.0402513	-0.547235	-0.504261	-0.145545	-0.270488	-0.322867	-0.0433321	-0.875124	-0.595611	-0.065618	-0.732152	-0.64492	34	1	0	266.99	6404600000	53	6400000000	4594700	133330000	95723	Q8K3M6	Q8K3M6
	Sptan1	1.15941	0.213386	0.290676	0.536591	0.273557		0.0948552	0.172819	0.443697		3.79585	3.50416	3.52479	3.45575	3.90785	4.61857	3.81698	3.59818	3.62158	3.53909	3.97689	4.07569	1	1	0	41.475	784620000	4	763760000	20861000	5416700	147950	Q6IRK8	Q6IRK8
	Slc7a14	0.856817	-0.222941	0.293967	0.531702	0.26999		0.0124434	0.0262584	0.906722		3.4047	3.49273	3.21152	3.42199	3.01122	3.2883	3.54511	3.58034	3.23502	3.23126	3.56855	3.02623	5	1	0	46.923	1553700000	13	1524400000	29227000	80233000	1538200	A0A0G2K1G8;D3ZSU3	A0A0G2K1G8;D3ZSU3
Peptidyl-prolyl cis-trans isomerase A;Peptidyl-prolyl cis-trans isomerase A, N-terminally processed	Ppia	0.794121	-0.33257	0.295271	0.529779	0.212715		0.100994	1.14721	0.127315		-1.79568	-1.72235	-1.97308	-1.81172	-1.79917	-2.89519	-1.87317	-1.73601	-1.79043	-1.95038	-1.76944	-1.69856	15	5	0	233.64	89499000000	83	89387000000	111900000	8938700000	11190000	P10111;A0A0G2K1P0;A0A0G2K2E4;M0RCZ9	P10111;A0A0G2K1P0;A0A0G2K2E4
Phospholipid scramblase 3	Plscr3	0.878177	-0.187417	0.295458	0.529504	0.304019		0.0995713	0.839013	0.152286		4.56455	4.70185	4.2974	4.56265	4.51277	4.72416	4.46314	4.64065	4.21903	4.44214	4.57549	4.4405	3	4	0	75.362	511030000	10	399390000	111640000	39939000	11164000	Q6QBQ4	Q6QBQ4
	Prrt3	1.0308	0.0437591	0.298191	0.525506	0.639798		-0.0254065	0.145431	0.709826		1.3415	1.28749	1.27068	1.32151	1.14526	1.20273	1.39118	1.5209	1.65745	1.38453	1.38344	1.38126	9	3	0	114.83	1069100000	14	1007700000	61414000	25838000	1574700	D3ZWQ0	D3ZWQ0
Heat shock 70 kDa protein 4	Hspa4	0.964739	-0.0517898	0.298685	0.524787	0.601068		0.100197	0.520208	0.214174		-1.55058	-1.58825	-1.64768	-1.64986	-1.68441	-1.61814	-1.83333	-1.55484	-1.64814	-1.77391	-1.57938	-1.70009	42	8	0	323.31	31263000000	110	31077000000	186680000	621530000	3733500	O88600;F1LRV4	O88600;F1LRV4
Protein disulfide-isomerase A3	Pdia3	0.906634	-0.141408	0.299031	0.524284	0.360128		0.40135	1.49154	0.00933758	+	-2.06398	-1.93304	-1.746	-2.14574	-1.8017	-2.1237	-2.25988	-1.7423	-1.93064	-2.37397	-1.76113	-2.00345	40	7	0	323.31	56379000000	105	56220000000	159130000	1938600000	5487300	P11598;A0A0H2UHM5	P11598;A0A0H2UHM5
	Mblac2	0.806535	-0.310191	0.299536	0.523551	0.233544		-0.749584	1.86956	0	+	1.77265	1.42745	0.673069	2.04184	1.20104	0.609573	1.94917	1.1533	0.891252	1.94792	0.931445	1.29857	11	2	0	117.84	2720000000	22	2669600000	50372000	133480000	2518600	D4A249	D4A249
Cullin-associated NEDD8-dissociated protein 1	Cand1	0.937656	-0.0928688	0.300805	0.521715	0.446321		0.201251	1.8293	0.0205714	+	-1.51102	-1.32374	-1.22215	-1.29733	-1.19976	-1.25587	-1.36411	-1.08123	-1.27186	-1.47245	-1.23517	-1.46148	41	9	0	320.82	12735000000	72	12610000000	124230000	203390000	2003800	P97536;G3V7E8;D4AAI5;A0A0G2K139;Q9R0L4	P97536
	Pcdh7	0.908958	-0.137715	0.30187	0.52018	0.36704		-0.650614	2.98308	0	+	2.40753	1.86717	1.43133	2.37953	1.78485	1.79363	2.46188	1.7608	1.58654	2.54378	1.77745	1.82791	12	2	0	77.154	782280000	15	760530000	21754000	16181000	462850	Q68HB8	Q68HB8
	Rap2c	1.10412	0.142895	0.302921	0.518671	0.359308		0.0126425	0.0452416	0.874486		3.38203	3.63601	3.46493	3.46499	3.26276	3.53597	3.56622	3.5774	3.69644	3.54722	3.53486	3.88526	5	2	0	58.954	531450000	9	510850000	20601000	42571000	1716800	D3ZK56	D3ZK56
60S acidic ribosomal protein P2	Rplp2;LOC498555;LOC100362751	1.17245	0.229529	0.304303	0.516693	0.272159		-0.00558913	0.0132463	0.951176		1.70942	1.36087	1.25319	1.38993	1.36778	1.76812	1.09496	1.12458	1.79568	1.44412	1.76283	1.71719	8	1	0	68.313	2661800000	15	2624100000	37622000	524830000	7524300	P02401;D4A4D5;D3ZN03	P02401;D4A4D5;D3ZN03
Voltage-dependent anion-selective channel protein 2	Vdac2	0.924617	-0.113073	0.30487	0.515886	0.40503		0.801265	2.39571	0	+	-1.37492	-0.350021	-0.225545	-1.1548	-0.609027	-0.916319	-1.2867	-0.42805	-0.615561	-1.39842	-0.622682	-0.704646	17	8	0	323.31	27418000000	58	26969000000	449190000	1685500000	28074000	P81155	P81155
Amine oxidase [flavin-containing] B	Maob	1.10412	0.1429	0.305901	0.514418	0.362095		0.291038	1.08536	0.0263812	+	-0.985756	-0.526303	-0.11002	-0.659289	-0.692965	-0.495371	-0.740412	-0.310766	-0.454492	-0.935943	-0.627213	-0.525764	15	2	0	210.31	8251300000	41	8187800000	63449000	292420000	2266000	P19643	P19643
Elongation factor 2	Eef2	1.2015	0.264833	0.30883	0.510281	0.259928		0.124204	0.975509	0.108		-1.33492	-1.22113	-1.16312	-1.27798	-1.27468	-0.360007	-1.4257	-1.15869	-1.11096	-1.26424	-1.15155	-1.11262	41	3	0	265.99	17459000000	99	17377000000	81196000	386160000	1804400	P05197	P05197
Peroxiredoxin-6	Prdx6	0.929421	-0.105596	0.309901	0.508777	0.426248		0.172944	0.638072	0.108186		-0.0710778	-0.188854	-0.22902	-0.319003	0.0108895	-0.0653467	-0.332804	0.0501986	-0.303279	-0.513291	-0.416633	-0.369139	17	3	0	159.11	14140000000	47	14058000000	82018000	1004100000	5858400	O35244	O35244
Protein RUFY3	Rufy3	1.89119	0.919292	0.315128	0.501513	0.167157		-1.13656	2.00428	0	+	-1.02686	-1.60002	-1.69172	-0.984721	-2.30538	0.746445	-0.859105	-2.06713	-2.34272	-1.10222	-2.54662	-1.55398	22	1	0	114.77	10072000000	37	9676600000	395610000	372180000	15216000	Q5FVJ0;A0A0G2K6A9;F1LR42	Q5FVJ0;A0A0G2K6A9
Plasma membrane calcium-transporting ATPase 1	Atp2b1	0.923532	-0.114766	0.319732	0.495214	0.409706		0.681341	2.10716	0	+	-3.23202	-2.35727	-2.30862	-2.97597	-2.59283	-2.558	-3.02149	-2.23652	-2.59024	-3.18716	-2.50466	-2.69347	55	24	0	323.31	134030000000	252	129130000000	4902200000	2582600000	98045000	P11505	P11505
Band 3 anion transport protein;Anion exchange protein	Slc4a1	1.25098	0.323056	0.320219	0.494553	0.245642		0.0707325	0.0803758	0.672109		1.94167	2.5378	2.34557	2.57518	2.35769	3.2437	3.06637	2.41746	3.10616	2.34722	2.90042	2.81017	5	2	0	68.867	721680000	10	720350000	1328700	18009000	33217	P23562;Q5U329;F8WFT7	P23562;Q5U329;F8WFT7
	A0A0G2K1L0	1.0748	0.104063	0.326164	0.486564	0.435853		1.26571	3.14331	0	+	-1.44111	-0.318642	-0.254605	-1.51052	-0.339538	-0.368836	-2.01667	-0.501025	-0.483987	-1.77477	-0.521026	-0.156551	41	8	0	323.31	6953300000	84	6780000000	173320000	73696000	1883900	A0A0G2K1L0	A0A0G2K1L0
ATP synthase F(0) complex subunit B1, mitochondrial	Atp5f1	0.818741	-0.288521	0.326383	0.486272	0.262677		0.0348903	0.452677	0.517234		-0.98892	-0.858803	-1.25886	-0.523765	-0.523724	-1.44562	-0.845428	-0.844147	-0.62186	-0.78886	-0.780737	-0.835154	21	1	0	160.89	38447000000	77	38428000000	18636000	2260500000	1096200	P19511	P19511
Tubulin alpha-1A chain;Tubulin alpha-3 chain	Tuba1a;Tuba3a	1.13866	0.187339	0.329269	0.48245	0.328693		0.673771	2.29014	0	+	-3.69463	-3.00578	-2.36372	-3.38214	-2.95064	-2.79703	-3.69067	-2.81653	-2.92732	-3.79049	-3.0899	-3.02544	41	19	0	323.31	570900000000	526	558370000000	12529000000	26589000000	596630000	P68370;Q68FR8	P68370;Q68FR8
Claudin-11;Claudin	Cldn11	1.20013	0.263189	0.331555	0.479444	0.273178		0.0759474	0.198467	0.445461		3.50584	3.97363	3.77671	3.61121	3.72154	4.0996	3.69948	3.53603	3.56072	3.47896	3.36808	4.21501	3	1	0	22.851	696830000	7	674310000	22521000	96329000	3217300	Q99P82;Q6IRG7	Q99P82;Q6IRG7
Coronin	Coro1c	0.811968	-0.300505	0.334647	0.475414	0.26354		0.350946	1.15026	0.0176958	+	-0.189101	-0.106872	-0.250976	-0.776545	-0.0789294	-0.0854883	-0.54601	-0.238042	-0.210668	0.0307193	0.346692	-0.732039	18	2	0	169.11	6177400000	31	6162900000	14546000	324360000	765560	G3V624	G3V624
	Calm2	1.59193	0.670777	0.335898	0.473793	0.1957		-0.33974	0.481216	0.0865115		1.34436	1.81136	0.788048	1.07946	0.586673	2.04528	1.63541	0.70182	1.48685	1.56901	1.16942	2.6322	6	1	0	47.828	623810000	10	606150000	17664000	67350000	1962700	P0DP31;P0DP30;P0DP29;D4ABV5;Q5U206;Q304F3	P0DP31;P0DP30;P0DP29;D4ABV5
Amine oxidase [flavin-containing] A	Maoa	1.10402	0.142766	0.336815	0.472609	0.381093		0.172357	1.87263	0.0338215	+	-0.761158	-0.560292	-0.47957	-0.890449	-0.65569	-0.501579	-0.739497	-0.567543	-0.701677	-0.664628	-0.582779	-0.112414	21	5	0	204.16	8647600000	43	8537800000	109870000	316210000	4069400	G3V9Z3;P21396	G3V9Z3;P21396
	Gria1	0.915214	-0.127818	0.336897	0.472503	0.394712		0.246513	1.93672	0.0148509	+	5.75209	6.00326	6.02658	6.33729	6.46263	6.3372	5.91259	6.18396	6.22031	5.99789	6.33606	5.89054	1	1	0.000456	3.09	701440000	3	677980000	23459000	17842000	617340	M0R9A7	M0R9A7
	Tenm4	0.921449	-0.118023	0.33777	0.471379	0.418323		0.0649928	0.367173	0.370621		1.35798	1.36301	1.53888	1.35848	1.25006	0.948336	1.33135	1.50461	1.29358	0.805702	0.995812	0.860594	14	2	0	92.947	909840000	18	898450000	11389000	6911200	87607	F1LZ38	F1LZ38
	Arhgap21	0.82297	-0.281088	0.337843	0.471285	0.268952		0.546399	1.22326	0.0110186	+	1.30816	1.71762	1.3005	1.18587	1.50028	1.63047	0.467053	1.56519	1.64988	1.44834	1.81194	0.889829	15	3	0	139.45	996430000	26	987670000	8758200	9778900	86715	F1LXQ7	F1LXQ7
Ras-related protein Rab-35	Rab35	0.897353	-0.156253	0.338111	0.47094	0.365201		0.0744992	0.0970103	0.638565		1.17283	0.562119	0.725712	0.423289	0.668279	0.6126	0.79492	0.782278	0.529409	0.119328	0.795691	0.315634	7	1	0	63.049	3274300000	16	3268800000	5512300	272400000	459360	Q5U316	Q5U316
Cytochrome c oxidase subunit 2	Mtco2	1.07104	0.0990164	0.338265	0.470743	0.450373		0.516792	1.0519	0.0154973	+	-0.176941	0.594003	0.740981	0.138099	0.203175	0.49358	-0.276213	0.678549	0.549516	-0.132935	0.143452	0.231168	6	1	0	92.923	37275000000	37	37233000000	42352000	4654100000	5294000	P00406	P00406
	Pcdh9	1.08172	0.113332	0.339804	0.468771	0.426509		-0.0591532	0.375892	0.3931		1.4299	1.25348	1.47254	1.43613	1.40127	1.2255	1.27576	1.38526	1.52459	1.39667	1.26184	1.53255	13	2	0	144.09	1465800000	18	1426900000	38872000	26424000	719860	F1LS01	F1LS01
NADH dehydrogenase [ubiquinone] flavoprotein 2, mitochondrial	Ndufv2	1.10967	0.150128	0.340456	0.467939	0.373428		-0.0461365	0.591289	0.410026		0.335199	0.2165	0.694405	0.493967	0.526498	0.378711	0.398737	0.37764	0.42634	0.258132	0.180851	0.402547	8	3	0	190.91	11007000000	26	10972000000	34468000	731470000	2297900	P19234	P19234
Succinate dehydrogenase [ubiquinone] flavoprotein subunit, mitochondrial	Sdha	1.09117	0.125877	0.342131	0.465807	0.39955		0.511651	1.98678	0	+	-1.18226	-0.436908	-0.260596	-1.09904	-0.778873	-0.466973	-1.0014	-0.541924	-0.740285	-1.19274	-0.671128	-0.45747	23	4	0	323.31	35470000000	89	35385000000	85086000	1072300000	2578400	Q920L2	Q920L2
Kinesin-like protein	Kif5c	1.06209	0.0869012	0.343174	0.464486	0.483625		-0.0128812	0.0260842	0.907139		-1.66824	-1.68073	-1.56119	-1.69069	-1.35757	-1.24016	-1.65729	-1.58256	-1.34303	-1.11285	-1.55973	-1.6886	41	1	0	323.31	12292000000	79	12287000000	5280200	208250000	89495	G3V6L4;A0A0G2K070;P56536	G3V6L4;A0A0G2K070
Muscarinic acetylcholine receptor M1	Chrm1	1.22718	0.295344	0.345473	0.461585	0.268874		-0.574949	1.28068	0.00880268	+	4.93913	4.60216	4.20992	4.55502	4.30412	4.7456	4.65883	4.01196	4.89311	5.26041	4.19535	4.44634	3	1	0	19.858	241160000	6	220660000	20504000	22066000	2050400	P08482	P08482
DnaJ homolog subfamily C member 5	Dnajc5	0.872698	-0.196446	0.346763	0.459967	0.33007		0.813926	2.06233	0	+	2.19555	3.13394	3.1984	2.06074	3.18694	2.79395	2.21561	2.84316	2.25062	1.78801	2.35158	2.48688	6	2	0	116.22	5813700000	15	5607200000	206500000	801020000	29500000	P60905;A0A0G2JX56	P60905;A0A0G2JX56
	Ndufs7	0.949075	-0.0754061	0.347585	0.458939	0.518629		0.414491	1.78346	0.00772201	+	0.512068	1.15446	1.05052	0.697978	1.01691	1.12763	0.704884	0.961566	0.868178	0.540739	0.980699	0.765679	9	2	0	111.81	12190000000	34	12160000000	29619000	1105500000	2692600	Q5RJN0	Q5RJN0
Synaptotagmin-1	Syt1	0.910084	-0.135928	0.348099	0.458297	0.392353		0.344078	2.08219	0.00870677	+	-2.02324	-1.66343	-1.58544	-2.06039	-1.84645	-1.78352	-2.01652	-1.53562	-1.94708	-2.21762	-1.89596	-2.16914	33	18	0	323.31	90330000000	179	88439000000	1890700000	4422000000	94537000	P21707	P21707
	Palm3	1.10858	0.148714	0.35199	0.45347	0.381644		-0.331966	1.20959	0.01695	+	2.512	2.24959	2.03808	2.63919	2.46035	2.61024	2.61063	1.94095	2.38196	2.40109	2.18417	2.39962	10	9	0	169.02	822720000	24	604780000	217940000	16345000	5890300	D4A1J3	D4A1J3
Long-chain fatty acid transport protein 1	Slc27a1	0.970312	-0.043479	0.352334	0.453045	0.651855		0.0597023	0.163578	0.538832		0.768548	0.690265	0.756032	0.965401	0.737168	0.620494	0.547377	0.926983	0.886278	0.763468	0.929188	0.846883	13	2	0	72.396	2253300000	19	2240700000	12611000	74691000	420380	Q6GMM8;P97849	Q6GMM8;P97849
Sodium-driven chloride bicarbonate exchanger;Anion exchange protein	Slc4a10	1.11264	0.153987	0.352877	0.452377	0.376857		-0.890038	2.44949	0	+	0.388236	-0.741672	-0.296601	0.299576	-0.455949	-0.672836	0.496738	-0.504763	-0.236482	0.275333	-0.397886	-0.278403	26	2	0	323.31	5433300000	44	5393800000	39513000	107880000	790260	Q80ZA5;A0A0G2JYF0;D4AD03;W0NXI0;W0NT44	Q80ZA5;A0A0G2JYF0;D4AD03;W0NXI0;W0NT44
Matrin-3	Matr3	1.13101	0.177608	0.354646	0.450205	0.349078		1.3251	2.34593	0	+	-1.53384	-0.433202	-0.270224	-1.49255	-0.499603	0.0955343	-1.81903	-0.352386	-0.200624	-1.8954	-0.155221	-0.354668	30	1	0	323.31	8985300000	67	8983600000	1701200	242800000	45977	A0A0G2JSR7;P43244	A0A0G2JSR7;P43244
Very-long-chain enoyl-CoA reductase	Tecr	1.1565	0.209761	0.359787	0.443955	0.330103		-0.303917	0.65901	0.0558776		1.31877	0.866806	1.19972	0.923201	1.01454	1.60524	1.53484	0.751244	0.997551	1.23163	1.16019	0.829311	9	1	0	36.738	2232000000	17	2211900000	20127000	170150000	1548300	Q64232	Q64232
60S ribosomal protein L10	Rpl10;Rpl10l	1.08127	0.112728	0.360292	0.443346	0.434085		1.25238	2.32698	0	+	2.82195	4.06626	4.11937	3.12463	4.0848	4.417	2.63944	4.3538	4.20369	2.90711	3.9978	4.21352	3	1	0	12.676	1178600000	6	1142800000	35818000	142850000	4477200	Q6PDV7;D4A1P2	Q6PDV7;D4A1P2
Sn1-specific diacylglycerol lipase alpha	Dagla	0.914399	-0.129104	0.361032	0.442454	0.407865		-0.124073	0.547618	0.171253		1.41329	1.56945	1.08856	1.53119	1.26648	1.21076	1.50901	1.29705	1.25666	1.53304	1.35726	1.41785	13	10	0	62.349	1258700000	28	1075100000	183570000	21941000	3746300	Q5YLM1	Q5YLM1
Triosephosphate isomerase	Tpi1	0.952442	-0.0702968	0.366993	0.435342	0.544074		0.355519	2.08344	0.0078125	+	-1.33274	-1.09313	-0.966702	-1.47904	-1.10552	-1.26811	-1.52725	-1.02219	-1.15249	-1.45025	-1.14636	-1.26109	19	4	0	323.31	77558000000	79	77367000000	191390000	4551000000	11258000	P48500;A0A0G2JWJ4;A0A0G2JWU1	P48500;A0A0G2JWJ4;A0A0G2JWU1
	Rrbp1	1.04054	0.057327	0.367883	0.43429	0.595444		-0.612747	1.6911	0.00185507	+	-0.021935	-0.963595	-0.916961	-0.450884	-1.00241	-1.0809	-0.23059	-0.901484	-0.825544	-0.340196	-0.627099	-0.441881	30	1	0	217.48	3953400000	41	3928500000	24898000	37774000	239400	F1M853	F1M853
Sodium/potassium-transporting ATPase subunit beta-1	Atp1b1	0.885842	-0.174878	0.369131	0.43282	0.364378		0.827978	2.06284	0	+	-2.68517	-1.721	-1.80835	-2.59611	-2.11694	-2.1406	-2.6973	-1.59756	-2.25998	-2.84639	-2.07755	-2.00364	23	8	0	323.31	253480000000	151	251620000000	1864800000	20968000000	155400000	P07340;A0A096MJI9	P07340
Protein tweety homolog	Ttyh3	0.898457	-0.154478	0.370118	0.43166	0.382461		0.385305	1.29216	0.0123857	+	1.75116	2.40121	2.15913	1.92862	1.99827	2.23846	1.83477	2.30818	2.15551	2.00781	2.35592	1.89258	8	2	0	32.381	2409900000	22	2349200000	60629000	123640000	3191000	D4A383;A0A0G2K0W3	D4A383;A0A0G2K0W3
Basigin	Bsg	1.12359	0.168115	0.371583	0.429944	0.373556		-0.446566	1.94591	0.00305357	+	0.0022397	-0.314951	-0.505444	0.0614986	-0.464519	-0.367392	0.201982	-0.43138	-0.251956	-0.361696	-0.671387	-0.0849867	8	1	0	153.6	11723000000	31	11705000000	18056000	731580000	1128500	P26453	P26453
Calreticulin	Calr	0.931766	-0.10196	0.371595	0.42993	0.459348		-0.16776	1.31683	0.0483453	+	-1.90141	-1.99561	-1.95063	-1.52171	-1.72431	-1.64246	-1.74	-1.81533	-2.04089	-1.5519	-1.85081	-2.15992	18	1	0	211.54	49591000000	91	49577000000	14128000	2065700000	588650	P18418;D3ZYM6;F1M5A1	P18418
Myelin proteolipid protein	Plp1	0.906189	-0.142115	0.372022	0.429431	0.395556		0.627697	1.76346	0	+	-0.642059	0.143196	0.175467	-0.425222	-0.188823	-0.156948	-0.645032	0.110377	-0.429226	-0.946781	-0.213056	-0.30606	11	8	0	99.968	182960000000	110	154930000000	28031000000	15493000000	2803100000	P60203	P60203
60S ribosomal protein L19	Rpl19;RGD1562420	0.930365	-0.104131	0.377863	0.422665	0.458303		1.04366	2.69933	0	+	1.499	2.46137	2.15546	1.17558	2.01017	2.1857	1.20547	2.52223	2.38773	1.50608	2.56702	2.41537	5	1	0	50.177	1581800000	10	1565500000	16281000	260920000	2713500	P84100;F1M5A9	P84100;F1M5A9
	Ndufa7l	0.751145	-0.412837	0.381966	0.417976	0.268505		-0.695346	0.663889	0.0344636	+	1.55037	-0.451778	-0.44673	0.278947	0.0361867	-1.58762	0.705277	0.203668	0.154483	0.130611	0.095746	0.112343	11	1	0	58.077	11057000000	30	11038000000	18636000	1839700000	3105900	A9UMV9	A9UMV9
	Atp6v1g2	1.10656	0.14608	0.386455	0.412901	0.397949		-0.51441	1.11719	0.0124889	+	0.205936	-0.761604	-0.393785	-0.00591087	-0.305672	-0.550326	0.101868	-0.583999	-0.222312	-0.215899	-0.320372	-0.220905	10	5	0	323.31	21341000000	84	21207000000	133530000	3029600000	19075000	Q8R2H0;A0A0G2K2R1;A0A0G2KAG3	Q8R2H0;A0A0G2K2R1
Heat shock cognate 71 kDa protein	Hspa8;LOC102549957;LOC680121	0.923137	-0.115383	0.386979	0.412313	0.440298		0.226002	1.00233	0.0452095	+	-3.78305	-3.8437	-3.68702	-3.86703	-3.52622	-3.91832	-3.91181	-3.59882	-3.767	-4.05748	-3.74662	-3.80455	52	24	0	323.31	360380000000	413	358650000000	1727400000	10868000000	52344000	P63018;D4A4S3;M0RCB1;F1LZI1;M0R8M9;A0A0G2JVI3	P63018;D4A4S3;M0RCB1;F1LZI1;M0R8M9;A0A0G2JVI3
	Rap1gds1	0.953167	-0.0691996	0.39042	0.408468	0.550305		0.568944	1.13562	0.0124036	+	-0.626134	0.400807	0.182612	-0.208662	0.0889773	0.0847673	-0.535415	0.27797	0.133835	-0.360925	-0.223116	-0.133373	19	2	0	180.65	8338400000	47	8321300000	17079000	308200000	632550	A0A0G2K1D2;F1M7Y3	A0A0G2K1D2;F1M7Y3
Palmdelphin	Palmd	1.32038	0.400958	0.390993	0.407831	0.274232		-1.08838	2.61353	0	+	3.6355	2.69567	2.20247	3.24455	2.39352	3.52911	3.35598	2.11316	3.13109	4.04778	2.72793	2.67145	3	1	0	33.593	156680000	4	152450000	4224100	5863600	162470	Q4KM62;A0A0G2JZ34	Q4KM62;A0A0G2JZ34
	A0A0G2K1L8	1.36963	0.453784	0.391085	0.407729	0.269185		-0.700793	1.14393	0.00951948	+	1.59435	0.65637	0.303372	0.982404	0.68757	0.66713	0.5996	-0.711893	1.00519	1.00971	0.750839	1.22233	6	3	0	102.5	4440600000	16	4266700000	173940000	426670000	17394000	A0A0G2K1L8	A0A0G2K1L8
Hemoglobin subunit alpha-1/2	Hba1	0.894989	-0.160059	0.392952	0.405661	0.391689		0.0743591	0.413494	0.312316		-1.92162	-1.89208	-1.81409	-1.95049	-1.76598	-2.26818	-1.41978	-1.22241	-1.58655	-1.46134	-1.57531	-1.42721	11	8	0	323.31	274550000000	203	273010000000	1541600000	30334000000	171290000	P01946	P01946
Metabotropic glutamate receptor 5	Grm5	1.16277	0.217562	0.39316	0.405431	0.349269		-0.266313	0.877661	0.0447549	+	-0.27892	-0.753012	-0.566603	-0.499887	-0.406694	0.246555	-0.2287	-0.666368	-0.262912	-0.196879	-0.443563	-0.816429	21	3	0	145.64	3976100000	38	3912000000	64118000	64131000	1051100	P31424;A0A0H2UHW6;A0A0H2UHN1	P31424;A0A0H2UHW6;A0A0H2UHN1
	Syngr3	0.90729	-0.140364	0.398975	0.399054	0.418109		0.0117711	0.0218315	0.916485		2.8009	3.33648	2.87446	3.45115	3.29272	3.35601	3.02479	2.91985	2.6219	2.93803	2.71291	2.84814	3	2	0	35.092	8399900000	15	8313000000	86933000	831300000	8693300	D4ABK1	D4ABK1
	Vamp4	1.0559	0.0784676	0.403998	0.393621	0.530296		-0.282382	1.23962	0.020722	+	6.2502	6.17395	6.04189	6.31802	6.07614	6.22072	6.22567	5.94579	6.19536	6.55247	6.02095	6.07273	1	1	0	3.9439	59569000	3	34485000	25084000	5747500	4180700	D4A560;A0A096MJ99	D4A560;A0A096MJ99
Gamma-aminobutyric acid type B receptor subunit 2	Gabbr2	1.10289	0.141286	0.408147	0.389184	0.424558		-0.385136	1.58782	0.00862951	+	0.525453	0.183537	0.213515	0.478346	0.0838914	0.642682	0.380968	0.204799	0.0774841	0.855314	0.227309	0.330997	20	3	0	172.9	3659700000	44	3600200000	59535000	81822000	1353100	O88871;A0A0A0MXV8	O88871;A0A0A0MXV8
Rab GDP dissociation inhibitor alpha	Gdi1	1.06386	0.0893059	0.408221	0.389105	0.50501		-0.0101846	0.0623684	0.875317		-2.86591	-2.7267	-2.67977	-2.70335	-2.75655	-2.52376	-2.61877	-2.62212	-2.77898	-2.7654	-2.8888	-2.65443	34	5	0	323.31	61878000000	140	61756000000	121950000	2470200000	4878100	P50398	P50398
Voltage-dependent anion-selective channel protein 3	Vdac3	1.07586	0.105487	0.409962	0.387257	0.475496		0.5542	1.74275	0.00319626	+	-1.55074	-0.868252	-0.717834	-1.49518	-1.2429	-1.04307	-1.72146	-0.933444	-1.14834	-1.62048	-1.12646	-0.839866	18	8	0	323.31	32020000000	58	31541000000	478540000	2102700000	31902000	Q9R1Z0;A0A0G2JSR0	Q9R1Z0;A0A0G2JSR0
NADH dehydrogenase [ubiquinone] 1 alpha subcomplex subunit 10, mitochondrial	Ndufa10	1.05259	0.0739419	0.410487	0.3867	0.547926		0.713059	1.89555	0	+	-0.653654	0.0446682	0.193494	-0.413077	-0.0238795	-0.163994	-0.814756	0.225844	0.295262	-0.925493	-0.201377	0.0162611	17	1	0	193.03	9203400000	41	9194100000	9303500	459700000	465170	Q561S0	Q561S0
Actin, cytoplasmic 1;Actin, cytoplasmic 1, N-terminally processed	Actb	0.933949	-0.0985839	0.413923	0.38308	0.490643		0.363849	1.5883	0.00922013	+	-3.73102	-3.42832	-3.25911	-3.64954	-3.49988	-3.53567	-3.77248	-3.21728	-3.48311	-3.82006	-3.37223	-3.63415	37	21	0	323.31	816860000000	752	802600000000	14253000000	40130000000	712630000	P60711;A0A0G2K3K2	P60711;A0A0G2K3K2
	RGD1307235	0.912877	-0.131507	0.415045	0.381905	0.433984		-0.204637	0.752618	0.0686812		-0.0831046	-0.274323	-0.293053	-0.0720596	0.0399957	0.228408	0.274648	-0.155851	-0.393108	0.145619	-0.163267	-0.62172	25	1	0	91.511	4104600000	39	4095200000	9388000	70607000	161860	D3ZJ01	D3ZJ01
T-complex protein 1 subunit gamma	Cct3	0.910535	-0.135214	0.416098	0.380805	0.430278		0.539992	1.32031	0.00883221	+	-1.5018	-1.04515	-0.827685	-1.25615	-0.906473	-0.943666	-1.60676	-0.574556	-0.857072	-1.16334	-0.841903	-1.28051	31	3	0	188.53	15271000000	69	15210000000	60836000	475300000	1901100	Q6P502	Q6P502
Vesicle-associated membrane protein 1	Vamp1	1.1421	0.191687	0.41659	0.380291	0.380814		0.258488	1.38874	0.0209261	+	1.97535	2.40967	2.70565	2.06503	2.29025	3.01391	2.23761	2.53679	2.37309	2.32091	2.39616	2.30696	5	4	0	210.37	2954000000	17	2843600000	110460000	710890000	27614000	Q63666	Q63666
Sodium/potassium-transporting ATPase subunit alpha-1	Atp1a1	0.949355	-0.0749805	0.416635	0.380245	0.546498		0.300168	1.72962	0.0121866	+	-2.10783	-1.72027	-1.60232	-2.04114	-1.89807	-1.98685	-1.92374	-1.50205	-1.77365	-1.93825	-1.68989	-1.74738	36	23	0	323.31	97327000000	175	94975000000	2352300000	2064700000	51137000	P06685;P09626;F1LRK1	P06685
Guanine nucleotide-binding protein G(I)/G(S)/G(T) subunit beta-2	Gnb2	0.927639	-0.108365	0.423084	0.373573	0.477572		-0.0852677	0.799111	0.194731		0.0184922	0.0298338	0.00184965	0.189438	-0.0193734	-0.475607	0.172755	0.107519	0.158969	0.120342	0.0419769	0.0412846	8	4	0	227.3	12351000000	25	12242000000	108440000	941710000	8341600	P54313	P54313
Ubiquitin carboxyl-terminal hydrolase	Usp9x	0.949752	-0.0743773	0.423193	0.373461	0.547698		0.0272628	0.128092	0.709214		-0.12241	0.0684395	-0.0594163	0.13419	-0.0319753	-0.102298	-0.0842924	-0.0934563	0.0485659	0.0350223	0.128552	-0.112801	37	4	0	323.31	3843300000	50	3797900000	45423000	30877000	369290	D3ZC84;A0A0G2K2C7;A0A0G2JZU8;A0A1B0GWR2;A0A1B0GWT2	D3ZC84;A0A0G2K2C7
Peroxiredoxin-2	Prdx2	1.10742	0.147207	0.423439	0.37321	0.425286		-0.754912	2.99666	0	+	-1.11682	-1.75408	-1.96218	-1.39269	-2.06967	-1.79491	-0.945578	-1.76577	-1.76528	-1.08645	-1.97167	-1.44998	11	1	0	311.66	24310000000	29	24166000000	144040000	1858900000	11080000	A0A0G2JSH9;P35704	A0A0G2JSH9;P35704
Calcium/calmodulin-dependent protein kinase type II subunit alpha	Camk2a	0.904864	-0.144227	0.425817	0.370777	0.428469		1.19349	2.44514	0	+	-1.96938	-0.920393	-0.606285	-1.86192	-0.970174	-1.16803	-2.23505	-0.689885	-1.01856	-2.2521	-0.964028	-1.32851	21	9	0	323.31	99162000000	160	98379000000	782970000	4099100000	32624000	P11275;F1LZG4;A0A0G2JUV8	P11275;F1LZG4;A0A0G2JUV8
Solute carrier family 2, facilitated glucose transporter member 1	Slc2a1	0.748703	-0.417535	0.428759	0.367786	0.307715		0.673159	1.27688	0.00923509	+	2.03463	2.93055	2.32669	2.33072	2.40404	3.33029	2.21724	3.28079	2.25429	2.09425	2.75408	1.78805	6	2	0	35.285	3807000000	14	3737800000	69176000	339800000	6288700	P11167;A0A0G2K2S2	P11167;A0A0G2K2S2
	Camsap3	0.870092	-0.200761	0.433104	0.363408	0.3838		-0.591308	1.42945	0.00883969	+	2.35478	1.28526	1.13536	1.94905	1.63567	0.84304	1.2688	0.797522	1.08401	1.53876	1.0277	0.88071	13	1	0	188.72	1119600000	18	1118100000	1419100	16205000	20567	D3ZXQ2;A0A0G2K5C0	D3ZXQ2;A0A0G2K5C0
GTP-binding protein Rab-3D	Rab3d	1.11743	0.160184	0.433835	0.362676	0.418038		-0.114687	0.416497	0.224709		1.24888	1.46313	1.25271	1.77532	1.6061	2.17538	1.62597	1.41423	1.74693	1.95351	1.66148	1.61065	3	1	0	58.389	7848400000	8	7832100000	16275000	559440000	1162500	Q63942	Q63942
Tubulin beta-2A chain	Tubb2a	1.18185	0.241042	0.437465	0.359057	0.369045		0.233301	0.317957	0.187748		1.25917	0.765626	1.66544	0.761813	0.784814	1.0877	0.643762	1.37891	0.962951	0.317499	0.986104	1.16353	2	2	0	56.22	25208000000	16	24927000000	280560000	1246400000	14028000	P85108	P85108
	Plxna1	1.0728	0.101379	0.438209	0.358318	0.498062		-0.0328859	0.112432	0.70243		-0.260564	-0.0106716	0.318018	0.240693	0.141966	-0.0621328	-0.105925	-0.3502	-0.269059	-0.409093	-0.447528	-0.247743	39	2	0	269.97	6479900000	63	6465700000	14176000	64017000	140360	D3Z981	D3Z981
Synaptosomal-associated protein 23;Synaptosomal-associated protein	Snap23	1.07072	0.0985765	0.440304	0.356247	0.503938		0.291788	2.22314	0.00889189	+	4.4162	4.78827	4.85886	4.95335	5.13494	5.17789	4.85726	5.19405	5.59972	4.83865	5.11535	4.99045	4	2	0	19.492	204450000	7	179750000	24698000	14979000	2058200	O70377;M0R4V3	O70377;M0R4V3
Sodium- and chloride-dependent GABA transporter 1	Slc6a1	0.903864	-0.145822	0.441074	0.355488	0.434967		0.700585	1.81343	0	+	0.352291	1.04264	1.20131	0.34608	0.695989	0.781154	0.271093	1.30559	0.757974	0.0759959	0.803581	0.524075	7	4	0	170.59	15581000000	35	14890000000	691140000	827240000	38397000	P23978	P23978
Hemoglobin subunit beta-1	Hbb	0.936276	-0.0949938	0.44333	0.353273	0.510467		0.375331	1.82115	0.00824199	+	-2.59044	-2.27134	-2.22856	-2.83828	-2.2675	-2.38416	-2.29945	-1.90539	-2.29657	-2.42006	-2.20269	-2.1176	17	10	0	322.61	268510000000	139	266790000000	1717000000	24253000000	156090000	P02091;A0A0G2JSW3;CON__Q3SX09;O88752;CON__P02070	P02091;A0A0G2JSW3
V-type proton ATPase subunit B, brain isoform	Atp6v1b2	0.947123	-0.0783765	0.447041	0.349652	0.549723		0.130845	0.85539	0.110635		-2.41692	-2.3545	-2.17516	-2.41376	-2.36057	-2.49851	-2.48222	-2.15576	-2.27329	-2.33001	-2.2487	-2.48608	41	11	0	323.31	86060000000	240	85714000000	346270000	3428600000	13851000	P62815;D3ZZS8	P62815
Rabphilin-3A	Rph3a	0.853103	-0.229209	0.449297	0.347466	0.379983		0.228446	0.825105	0.054617		-1.6791	-1.69175	-1.23755	-1.25459	-1.19055	-1.6437	-1.47081	-1.01454	-1.14623	-1.59053	-1.1844	-1.97059	27	6	0	323.31	15393000000	73	15207000000	186270000	410990000	5034400	P47709;F1LPB9	P47709;F1LPB9
Heat shock 70 kDa protein 1B;Heat shock 70 kDa protein 1A	Hspa1a	0.834614	-0.260819	0.453294	0.34362	0.374388		-0.252657	0.363165	0.152022		1.11386	0.744734	0.418473	1.12614	1.68937	0.652278	1.05569	0.361631	0.790048	1.18523	0.674557	0.566216	14	1	0	58.686	1341900000	17	1325000000	16929000	40151000	512990	P0DMW1;P0DMW0	P0DMW1;P0DMW0
Guanine nucleotide-binding protein G(i) subunit alpha-1	Gnai1	1.12138	0.165281	0.455238	0.341762	0.426812		0.518131	1.60783	0.00406504	+	-0.278464	0.299819	0.323876	-0.397056	-0.150557	0.332577	-0.18522	0.234846	-0.0828409	-0.632962	0.194715	0.666337	9	4	0	248.67	9651400000	41	9494600000	156840000	632970000	10456000	P10824;P29348;D3ZSS5;D4AA42	P10824
Fascin	Fscn1	1.06384	0.0892766	0.461147	0.33616	0.529303		0.143878	1.20263	0.0669301		-1.14663	-0.892656	-0.868096	-1.14479	-1.11632	-0.765603	-1.1924	-1.09153	-0.954484	-1.26562	-1.07343	-1.22864	37	8	0	323.31	29344000000	105	29138000000	205770000	1004800000	7095500	P85845	P85845
Flotillin-1	Flot1	0.936444	-0.0947349	0.461387	0.335934	0.521943		-0.22026	0.894223	0.0524351		1.05022	0.902534	0.525381	0.999588	0.644369	0.781802	1.15791	0.736849	0.758924	1.0827	1.12563	0.964336	16	4	0	120.79	2785900000	24	2698600000	87319000	99946000	3234000	Q9Z1E1;A0A0G2JU52	Q9Z1E1
Annexin A2	Anxa2	1.16168	0.216216	0.461603	0.335732	0.395312		-1.1166	2.71855	0	+	2.6071	1.64413	1.09557	2.42037	1.38171	1.93198	2.57669	1.14112	1.54099	2.5553	1.5261	1.98939	9	6	0	53.589	681950000	18	507950000	174000000	22085000	7565400	Q07936	Q07936
Sarcoplasmic/endoplasmic reticulum calcium ATPase 2	Atp2a2	1.08137	0.112854	0.46683	0.330841	0.494563		0.67397	2.87306	0	+	-2.42033	-1.70501	-1.23985	-2.20509	-1.676	-1.49131	-2.30514	-1.50286	-1.57064	-2.41288	-1.76369	-1.89435	46	13	0	323.31	44825000000	137	44305000000	519760000	942660000	11059000	P11507;Q64578;P18596;A0A0G2K9N9;G3V9U7;D3ZHJ6	P11507
Alpha-adducin	Add1	0.930671	-0.103657	0.466961	0.330719	0.504646		0.194839	0.366465	0.17731		-1.14904	-1.39588	-1.14526	-1.15325	-1.19692	-1.39854	-1.49996	-0.781696	-1.11043	-1.34451	-0.992912	-1.12781	35	3	0	323.31	20701000000	82	20591000000	109980000	762640000	4073400	A0A0G2JSM7;Q63028;D3ZZ99	A0A0G2JSM7;Q63028;D3ZZ99
ADP/ATP translocase 1	Slc25a4	1.24232	0.313034	0.46756	0.330163	0.36427		1.04387	2.50655	0	+	-1.98453	-1.07236	-0.0218987	-1.85633	-1.07663	-0.200559	-1.75798	-0.47008	-0.777999	-2.19443	-0.998736	-1.36521	13	4	0	170.18	57610000000	63	56237000000	1373200000	2811800000	68661000	Q05962;Q6P9Y4;A0A1W2Q605;D3ZB81	Q05962;Q6P9Y4
Guanine nucleotide-binding protein subunit alpha-13	Gna13	0.866116	-0.207368	0.467751	0.329985	0.400712		-0.0271438	0.0485393	0.825208		1.31179	1.6258	1.29046	1.63702	1.13692	1.43198	1.68098	1.52665	0.678532	0.956751	1.18859	1.24752	14	1	0	92.63	3515500000	21	3502600000	12932000	140100000	517270	Q6Q7Y5	Q6Q7Y5
Lipid phosphate phosphatase-related protein type 4	Lppr4	1.07609	0.105793	0.468581	0.329215	0.504795		-0.0779456	0.364387	0.321281		-0.410903	-0.709961	-0.784193	-0.858267	-0.986354	-0.504896	-0.797065	-0.719375	-0.670071	-0.819507	-0.781835	-0.815192	28	18	0	323.31	14624000000	99	13457000000	1166600000	373800000	32404000	G3V864;Q7TMB7	G3V864;Q7TMB7
Synaptophysin	Syp	0.970433	-0.043299	0.468902	0.328918	0.679024		0.0124515	0.0792137	0.845507		-0.107451	0.03267	-0.0536094	0.00431728	0.00611067	-0.0200958	-0.0223064	0.00935364	-0.144339	0.116471	-0.00729752	0.0856848	6	4	0	77.335	35824000000	55	35320000000	504150000	2943400000	42013000	P07825;A0A0G2KAD8	P07825;A0A0G2KAD8
MICOS complex subunit Mic60	Immt	0.930774	-0.103497	0.469653	0.328223	0.509658		0.10338	0.261384	0.334033		-1.10154	-1.09401	-1.31134	-1.21757	-1.50439	-1.26731	-1.37949	-1.00535	-1.35262	-1.32408	-1.00541	-1.09187	43	4	0	323.31	29392000000	92	29350000000	42253000	698800000	1006000	A0A0G2JVH4;Q3KR86;A0A140TAG5	A0A0G2JVH4;Q3KR86;A0A140TAG5
Thiosulfate sulfurtransferase	Tst	1.04595	0.0648079	0.471857	0.32619	0.599458		0.396562	1.32693	0.011875	+	0.401725	0.665428	0.853581	0.363728	0.490708	0.695304	0.308833	0.851007	0.836293	0.255891	0.909283	0.790479	13	2	0	80.521	14571000000	31	14540000000	31523000	1038500000	2251600	P24329	P24329
Cold shock domain-containing protein E1	Csde1	0.862279	-0.213773	0.472915	0.325217	0.399865		0.169837	2.01679	0.0290599	+	1.36656	1.55727	0.849433	1.27156	1.35682	0.90987	1.43736	1.65025	2.15728	1.75723	1.94773	1.7404	16	1	0	72.545	1152500000	21	1138300000	14232000	24745000	309390	P18395	P18395
Neurofilament medium polypeptide	Nefm	1.10509	0.14417	0.4773	0.321209	0.459218		0.184643	0.479828	0.13533		-1.36487	-1.64634	-1.23199	-1.71568	-1.27853	-1.62981	-1.78108	-1.45701	-1.06523	-1.68523	-1.42641	-1.30459	38	4	0	283.42	27675000000	77	27610000000	65308000	613560000	1451300	P12839;G3V7S2	P12839;G3V7S2
Macrophage migration inhibitory factor	Mif;LOC679748	1.22732	0.295508	0.481186	0.317687	0.381649		0.083259	0.0623243	0.71803		1.13175	0.118099	1.05412	0.231724	1.37757	2.27016	0.705822	1.0758	0.532885	0.802256	0.633119	0.529457	5	1	0	52.07	2909700000	21	2908300000	1371500	484720000	228580	P30904;D3ZE63;D4A3P7;F1LTZ6	P30904;D3ZE63
Junctional adhesion molecule C	Jam3	1.02173	0.0310106	0.482314	0.316671	0.768204		0.172159	0.451477	0.151135		3.98113	4.33667	4.46747	4.54291	4.256	4.217	4.02182	4.41647	4.4696	3.8767	4.10205	4.08116	6	1	0	31.772	664680000	11	639550000	25132000	35531000	1396200	Q68FQ2	Q68FQ2
Alpha-synuclein	Snca	0.824985	-0.27756	0.483122	0.315943	0.386615		-0.133764	0.11946	0.511757		-0.477178	-1.79349	-1.40464	-1.10335	-1.00784	-1.99917	-0.829848	-0.538031	-1.29015	-1.24461	-0.850677	-0.606318	12	5	0	195.88	73469000000	59	73209000000	259870000	12202000000	43312000	P37377	P37377
	Cct7	1.10848	0.148586	0.492914	0.307229	0.465053		0.07349	0.492607	0.297108		-1.36981	-1.2889	-1.38833	-1.36106	-1.13223	-0.559588	-1.27752	-1.35173	-0.991134	-1.09696	-1.03854	-1.278	30	2	0	248.29	12551000000	63	12511000000	39458000	390970000	1233100	D4AC23	D4AC23
Spectrin beta chain, non-erythrocytic 2	Sptbn2	0.953726	-0.0683539	0.49577	0.30472	0.600529		0.856574	2.21134	0	+	-2.6175	-1.87877	-1.96102	-2.59815	-2.0329	-1.91585	-2.79282	-1.74868	-1.75358	-2.79438	-1.7162	-2.01951	93	9	0	323.31	43855000000	213	43708000000	147690000	336210000	1136100	F1MA36;Q9QWN8	F1MA36;Q9QWN8
Disks large homolog 4	Dlg4	0.970498	-0.0432036	0.505357	0.296402	0.69001		-0.0592531	0.38232	0.390736		0.818598	0.877565	0.738766	0.808752	0.802842	0.660006	0.786063	0.552423	0.631538	0.750729	0.694301	0.724006	29	11	0	264.78	9059200000	61	8572600000	486630000	252130000	14313000	P31016;A0A0G2K7F5	P31016;A0A0G2K7F5
	Mib1	1.58555	0.664981	0.508697	0.293541	0.350651		-0.927158	1.19346	0.00848352	+	1.73757	1.16541	0.566214	1.66763	0.827947	3.84712	1.42929	-0.433532	0.620975	1.11775	0.68379	-0.130771	4	1	0	22.365	473910000	5	247790000	226120000	4858600	4433800	D3ZUV2	D3ZUV2
ES1 protein homolog, mitochondrial	P56571	0.963322	-0.0539095	0.509783	0.292615	0.650446		0.195168	0.644768	0.0911727		-0.18019	-0.00515079	0.107926	-0.229335	-0.289879	-0.463032	-0.398826	0.152014	0.172764	-0.0499005	0.0654373	-0.110875	8	4	0	226.94	12834000000	23	12739000000	94751000	979920000	7288500	P56571	P56571
Electron transfer flavoprotein-ubiquinone oxidoreductase, mitochondrial	Etfdh	0.932667	-0.100565	0.510231	0.292233	0.536627		0.905765	2.60487	0	+	-0.681778	0.145634	0.179594	-0.876601	-0.176027	0.0368404	-0.746519	0.198624	-0.095253	-0.951304	0.198628	-0.156584	21	1	0	168.58	6836100000	38	6820000000	16159000	206670000	489670	Q66HF3;Q6UPE1	Q66HF3;Q6UPE1
Ras-related protein Rab-18	Rab18	1.04995	0.0703247	0.513694	0.289296	0.601947		0.199884	0.974072	0.052875		0.99107	1.24137	1.37276	1.13621	1.30196	1.51611	1.45086	1.43315	1.57905	1.17885	1.58006	1.36991	10	1	0	81.807	3459500000	19	3441500000	17978000	264730000	1382900	Q5EB77	Q5EB77
Peroxiredoxin-5, mitochondrial	Prdx5	0.8717	-0.198096	0.513941	0.289087	0.440821		0.0141557	0.026596	0.904138		-0.689916	-1.14912	-0.557984	-0.876704	-0.855177	-1.31421	-0.877045	-0.498593	-1.09085	-1.04645	-0.9306	-1.26283	12	4	0	216.09	24592000000	48	24557000000	35150000	1754100000	2510700	Q9R063;A0A0G2JSS8	Q9R063;A0A0G2JSS8
	Setx	0.851338	-0.232195	0.516901	0.286593	0.431157		0.0943452	0.117455	0.556154		4.56939	5.25109	4.79047	4.6408	5.08769	4.06131	4.82232	4.26057	4.54121	4.61081	4.42136	4.69894	1	1	0.0011028	2.5542	2728000000	2	2686800000	41213000	20355000	312220	D4AEB3	D4AEB3
Tubulin beta-4B chain	Tubb4b	0.907006	-0.140816	0.519323	0.284562	0.493097		0.546754	1.60228	0.00414938	+	-3.74036	-3.39706	-2.96378	-3.68185	-3.35134	-3.73288	-3.92756	-3.04983	-3.4119	-3.97492	-3.33945	-3.59239	35	22	0	323.31	467200000000	482	461980000000	5221100000	21999000000	248620000	G3V7C6;Q6P9T8	G3V7C6;Q6P9T8
Attractin	Atrn	0.772179	-0.372992	0.522763	0.281695	0.393619		0.110893	0.464574	0.212568		2.67519	2.77604	2.93469	2.69665	2.65407	0.73178	2.30852	2.70109	2.77978	2.39838	2.39112	2.58409	5	3	0	30.53	425700000	11	376390000	49312000	5974500	782730	Q99J86	Q99J86
Peripheral plasma membrane protein CASK	Cask	1.07896	0.109643	0.52277	0.28169	0.530309		-0.410425	1.34861	0.0124405	+	-0.456627	-0.756015	-1.06632	-0.540098	-0.710118	-0.337591	-0.361863	-1.10725	-0.82072	-0.283586	-0.710497	-0.620671	26	3	0	134.63	7232100000	41	7198600000	33432000	146910000	682280	Q62915;A0A0G2K2L8;A0A0G2JVI6;D4A8M2;A0A0G2K8F4	Q62915;A0A0G2K2L8;A0A0G2JVI6
Sodium-dependent proline transporter;Transporter	Slc6a7	0.892956	-0.16334	0.531385	0.274591	0.483694		-0.506237	1.08415	0.0148108	+	1.61517	1.20272	0.727684	2.2012	1.85412	2.10979	2.16067	1.08134	1.29148	2.07601	1.88993	1.2458	5	1	0	104.15	817510000	14	793300000	24207000	41753000	1274000	P28573;G3V8F1;A0A0G2JX52;A0A0G2K7A6	P28573;G3V8F1;A0A0G2JX52;A0A0G2K7A6
	Npepps	0.943627	-0.0837109	0.536641	0.270316	0.58535		0.0650009	0.268234	0.426118		-1.65578	-1.40093	-1.66809	-1.5175	-1.34474	-1.1471	-1.41906	-1.58723	-1.55239	-1.39889	-1.39833	-1.69849	37	2	0	323.31	21062000000	79	21040000000	21564000	438340000	449240	F1M9V7	F1M9V7
	Cisd2	0.920591	-0.119367	0.536961	0.270057	0.527235		0.00432217	0.0218555	0.947083		1.63018	1.67877	1.82022	2.0923	1.90904	1.58954	1.90076	1.93949	2.13899	1.80158	1.9148	1.41588	4	1	0	115.35	1950300000	10	1937400000	12938000	215270000	1437500	D4AAE9	D4AAE9
	Srsf3	0.817789	-0.2902	0.539617	0.267915	0.432041		0.889619	1.55032	0	+	1.10267	1.39404	1.32476	0.940207	1.77276	0.258433	0.324623	1.64237	2.04126	0.674937	1.79175	1.81566	7	4	0	45.565	2994200000	17	2921200000	73034000	417310000	10433000	Q0ZFS8;A0A0U1RRV7;A0A0G2K1A3	Q0ZFS8;A0A0U1RRV7
	Sptbn1	1.05665	0.0794909	0.54033	0.267341	0.599124		0.474311	1.54805	0.00830108	+	-4.4718	-4.23728	-3.93961	-4.60388	-4.21966	-4.07452	-4.6945	-3.89699	-4.14318	-4.68493	-4.20393	-4.0826	165	32	0	323.31	236210000000	542	235320000000	884990000	1669000000	6276500	A0A0G2K8W9;G3V6S0;A0A0G2JZY6	A0A0G2K8W9;G3V6S0;A0A0G2JZY6
Glutaredoxin-3	Glrx3	1.15215	0.20433	0.546588	0.26234	0.469436		-0.553948	1.14415	0.0122581	+	0.102483	0.102033	-0.12429	0.750277	-0.22451	0.750893	0.516612	-0.122319	-0.443966	0.484058	-0.117565	0.272323	14	1	0	110	2533200000	26	2530500000	2693800	133180000	141780	Q9JLZ1;A0A0G2K5P8	Q9JLZ1;A0A0G2K5P8
Integral membrane protein 2B;BRI2, membrane form;BRI2 intracellular domain;BRI2C, soluble form;Bri23 peptide	Itm2b	1.06939	0.0967844	0.547221	0.261838	0.565414		0.244175	1.07097	0.0381176	+	2.22222	2.57111	2.41364	2.23287	2.24798	2.39002	2.25504	2.70284	2.62387	2.22573	2.39063	2.87218	4	1	0	21.197	321730000	6	304590000	17134000	21757000	1223800	Q5XIE8	Q5XIE8
	Gprin3	0.866119	-0.207362	0.548348	0.260944	0.470364		-0.328476	0.214292	0.277248		2.72125	3.249	2.88244	4.11987	4.14381	3.26024	4.92462	2.88649	3.48592	2.85521	3.02775	2.849	5	3	0	29.925	1173100000	11	1105100000	67975000	25700000	1580800	D3ZF21	D3ZF21
Neurochondrin	Ncdn	1.04982	0.070137	0.548379	0.260919	0.617155		0.304726	2.69023	0.00411523	+	-0.0198865	0.354267	0.726088	0.120463	0.416008	0.423401	0.048357	0.368279	0.375057	-0.0133815	0.215899	0.110456	20	7	0	179.4	13547000000	53	13205000000	342200000	388390000	10065000	O35095	O35095
	Ap2a1	1.02692	0.0383189	0.548648	0.260706	0.739748		0.336848	1.67955	0.0101184	+	-1.98234	-1.43667	-1.42014	-1.70487	-1.47752	-1.28507	-1.52289	-1.29794	-1.2719	-1.80989	-1.46047	-1.54221	46	14	0	323.31	28027000000	117	27771000000	256290000	523980000	4835600	D3ZUY8	D3ZUY8
Tubulin alpha-4A chain	Tuba4a	0.881017	-0.182758	0.551037	0.258819	0.484571		0.841544	1.74677	0	+	0.816206	1.22054	1.73306	0.559162	1.26549	1.09513	0.438199	1.50817	1.25437	0.200308	1.38585	0.566462	7	4	0	143.13	29997000000	45	29553000000	443890000	1407300000	21138000	Q5XIF6	Q5XIF6
Aspartate aminotransferase, cytoplasmic	Got1	0.957409	-0.0627928	0.551445	0.258498	0.638685		0.474492	2.62127	0	+	-1.6795	-1.13252	-1.19391	-1.70814	-1.36762	-1.49788	-1.66063	-1.10975	-1.36203	-1.70072	-1.24113	-1.04838	29	2	0	323.31	46858000000	79	46798000000	60383000	2034700000	2625400	P13221	P13221
Protein kinase C gamma type	Prkcg	1.04814	0.0678332	0.558502	0.252975	0.628588		0.688401	2.57003	0	+	-1.67599	-0.848562	-0.618358	-1.46301	-0.9862	-0.72566	-1.53848	-0.817864	-0.898685	-1.65889	-0.930131	-1.06872	29	6	0	242.47	30375000000	97	29882000000	492860000	830050000	13690000	P63319	P63319
Unconventional myosin-XVI	Myo16	1.04787	0.0674622	0.559963	0.251841	0.628832		0.369359	1.20868	0.0149767	+	2.62382	3.05262	3.33695	2.88789	2.88897	3.06568	2.86946	3.44837	3.26424	2.72145	3.19009	3.18303	1	1	0.0036086	1.9564	3108400000	5	2861900000	246540000	32896000	2833800	Q9ERC1;REV__F1LNJ1	Q9ERC1;REV__F1LNJ1
	Syt7	0.913554	-0.130439	0.560302	0.251578	0.531312		-0.898035	1.32294	0.00420168	+	0.231575	0.0856342	-0.642488	0.837789	-0.245976	-0.147683	0.39156	-0.509931	-0.479588	0.778179	-0.682767	-0.605036	14	5	0	114.33	3455600000	33	3376900000	78728000	177730000	4143600	Q62747	Q62747
Ras-related protein Rab-7a	Rab7a	1.09348	0.12892	0.56417	0.24859	0.534766		-0.300352	1.94954	0.00942765	+	-0.813127	-1.11767	-1.30969	-0.836586	-1.20709	-0.496485	-0.712856	-1.09175	-1.05963	-0.952235	-1.09971	-1.13473	17	2	0	200.41	14252000000	47	14203000000	48693000	1014500000	3478100	P09527;A0A0G2K930	P09527;A0A0G2K930
	A0A0G2K0M8	0.940746	-0.0881236	0.564204	0.248564	0.594018		-0.386974	1.99211	0.00408163	+	-1.48822	-1.79593	-2.08455	-1.24233	-1.696	-1.87141	-1.54127	-2.08039	-1.7658	-1.56876	-1.81615	-2.0192	48	52	0	323.31	234510000000	379	162310000000	72200000000	3958800000	1761000000	A0A0G2K0M8	A0A0G2K0M8
Dynamin-like 120 kDa protein, mitochondrial;Dynamin-like 120 kDa protein, form S1	Opa1	0.983147	-0.0245214	0.572095	0.242532	0.806574		0.0659119	0.229666	0.445101		-1.71622	-1.56443	-1.57775	-1.47597	-1.73727	-1.65667	-1.65334	-1.46958	-1.54494	-1.87628	-1.68688	-1.77689	47	3	0	323.31	16548000000	83	16533000000	15511000	306160000	287250	Q2TA68;A5H300	Q2TA68
	Tnks1bp1	1.1032	0.141693	0.575042	0.2403	0.530441		-0.812686	1.19973	0.00926761	+	2.67699	1.34135	1.22466	2.46414	2.09741	1.80938	2.62704	1.36544	2.10056	2.48929	2.20252	2.43888	11	2	0	84.349	576610000	16	562660000	13944000	7033300	174310	D3ZF26	D3ZF26
Neural cell adhesion molecule L1	L1cam	1.12302	0.167388	0.575301	0.240105	0.513094		0.376097	0.724856	0.0433712	+	-1.70959	-0.772024	-0.734978	-1.35773	-0.929821	-1.44838	-1.33284	-1.05842	-0.34986	-1.12538	-1.26089	-0.81838	29	5	0	323.31	17196000000	77	17092000000	104090000	322490000	1963900	D3ZPC4;A0A0G2KA95;Q05695	D3ZPC4;A0A0G2KA95;Q05695
Glutamate decarboxylase 2	Gad2	0.918609	-0.122477	0.578983	0.237334	0.546691		0.374557	1.12803	0.0170781	+	-0.00306082	-0.0346317	0.423805	-0.307158	0.159174	-0.261741	-0.445611	0.156941	-0.0804539	-0.424898	0.0360174	-0.254017	18	2	0	247.65	10667000000	48	10592000000	75180000	407370000	2891600	Q05683	Q05683
	LOC100910729	0.886276	-0.174172	0.580969	0.235847	0.512115		-0.851553	0.558283	0.0454017	+	2.85052	1.92141	0.985191	0.207467	1.1485	1.55053	2.88694	1.53332	1.56745	3.56605	1.50153	1.30489	7	1	0	34.554	606430000	8	601060000	5371600	17173000	153470	M0R4G0	M0R4G0
Actin, alpha skeletal muscle;Actin, alpha cardiac muscle 1;Actin, aortic smooth muscle;Actin, gamma-enteric smooth muscle	Acta1;Actc1;Acta2;Actg2	1.0764	0.106209	0.582761	0.23451	0.579606		0.828766	2.4175	0	+	-1.90217	-0.854879	-0.688641	-1.70442	-1.14358	-0.66285	-1.73706	-0.918668	-1.27573	-2.10523	-1.21671	-1.08178	4	1	0	111.46	64977000000	82	64568000000	408490000	3228400000	20425000	P68136;P68035;A0A0G2K4M6;P62738;P63269	P68136;P68035;A0A0G2K4M6;P62738;P63269
14-3-3 protein epsilon	Ywhae	1.07512	0.104498	0.585417	0.232534	0.58314		-0.115432	0.342506	0.26752		-3.16376	-3.65127	-3.06911	-3.28541	-3.14546	-3.36151	-3.30998	-3.30688	-3.35096	-3.4057	-3.52297	-3.42701	24	9	0	303.78	105980000000	190	105560000000	424040000	6209400000	24943000	P62260	P62260
Palmitoyltransferase ZDHHC5	Zdhhc5	1.09799	0.134866	0.592391	0.227392	0.548733		-0.00912488	0.0171089	0.931467		6.05333	5.77162	5.75964	5.74372	5.4074	6.21284	5.46858	5.75076	5.58237	5.47176	5.77113	5.68551	3	2	0	48.267	216570000	6	180330000	36246000	6440200	1294500	Q2THW7	Q2THW7
cGMP-dependent 3,5-cyclic phosphodiesterase	Pde2a	0.963404	-0.0537877	0.600732	0.221319	0.683199		0.117415	0.614168	0.161547		0.101166	0.419481	0.27853	0.341065	0.274451	0.363221	0.13548	0.29135	0.0192947	0.099648	0.161738	0.270824	29	12	0	323.31	5729400000	63	5562700000	166700000	103010000	3087000	F8WFW5;Q01062;A0A0G2K876	F8WFW5;Q01062;A0A0G2K876
Calcium-dependent secretion activator 1	Cadps	1.10406	0.142823	0.602782	0.21984	0.548708		0.791004	2.97926	0	+	-1.77176	-0.85872	-0.448326	-1.79866	-1.02427	-0.329012	-1.59156	-0.739909	-1.09485	-1.72942	-1.10448	-1.28391	42	4	0	323.31	18461000000	82	18403000000	57815000	283130000	889460	Q62717	Q62717
Excitatory amino acid transporter 3	Slc1a1	0.936863	-0.0940893	0.606924	0.216866	0.60644		-0.22626	1.24837	0.0337443	+	1.62149	1.54858	1.68478	1.68186	1.54775	1.70392	2.12031	1.82081	1.70174	2.43996	2.04144	1.49177	5	1	0	29.684	505070000	9	499710000	5360900	27762000	297830	P51907	P51907
Vesicular glutamate transporter 1	Slc17a7	0.964329	-0.0524023	0.607489	0.216462	0.691057		0.139252	0.57536	0.144174		-0.121067	0.240767	0.195477	0.0559196	0.312237	0.467855	0.109426	0.124242	-0.166719	0.00386667	-0.072093	-0.101069	12	10	0	160.08	19744000000	72	18263000000	1481300000	913140000	74067000	Q62634;D4A3I8;D3ZX83;A0A0G2JXU5;Q62795	Q62634
Voltage-dependent L-type calcium channel subunit alpha-1C;Voltage-dependent L-type calcium channel subunit alpha-1D	Cacna1c;Cacna1d	0.927561	-0.108486	0.612179	0.213121	0.595942		-0.033734	0.0609582	0.785574		3.94561	4.09989	3.70761	3.99378	4.31777	4.70898	4.46141	3.91818	3.91445	4.34253	4.27255	3.84341	2	2	0	5.6246	176040000	4	145270000	30767000	1669800	353640	P22002;E9PT56;F1MA84;A0A0G2QC25;P27732;E9PSN0;F1LNB7	P22002;E9PT56;F1MA84;A0A0G2QC25;P27732;E9PSN0;F1LNB7
CD166 antigen	Alcam	0.857316	-0.222102	0.626591	0.203016	0.530729		-1.0884	1.74969	0	+	-2.20348	-2.72829	-3.91717	-1.75791	-3.22206	-3.06067	-1.7946	-2.69767	-3.25133	-1.78293	-3.24448	-2.55175	28	1	0	323.31	23359000000	77	23316000000	43370000	777200000	1445700	O35112	O35112
	Mal2;LOC100911027	1.06664	0.0930705	0.629649	0.200902	0.619867		0.43051	1.35688	0.0108834	+	2.86885	2.96077	3.36424	2.66567	3.08536	3.46763	2.73664	3.44684	3.20035	2.64639	3.14661	2.97965	2	2	0	14.034	1692600000	9	1632800000	59759000	816420000	29879000	Q7TPB7;M0RCJ9	Q7TPB7;M0RCJ9
Potassium voltage-gated channel subfamily D member 2	Kcnd2	0.954156	-0.0677025	0.635416	0.196942	0.671863		0.106992	0.284916	0.309674		1.24414	1.0113	0.937006	1.04065	1.2366	1.49405	1.15457	1.15918	1.07786	0.867049	1.3273	0.954643	8	3	0	178.06	2034600000	20	1937100000	97451000	71745000	3609300	Q63881	Q63881
Cell cycle control protein 50A	Tmem30a	1.1046	0.143527	0.642633	0.192037	0.58429		-1.10281	2.29167	0	+	1.04304	-0.422349	-0.0121989	0.711078	-0.341599	-1.03538	0.600387	-0.141394	0.27852	1.00556	-0.145851	0.29198	10	1	0	66.357	3036600000	15	3026100000	10563000	216150000	754510	A0A0G2JXG3;Q6AY41	A0A0G2JXG3;Q6AY41
ADP/ATP translocase 2;ADP/ATP translocase 2, N-terminally processed	Slc25a5	0.945748	-0.0804727	0.646908	0.189157	0.650733		0.782743	2.24554	0	+	-2.31961	-1.64758	-1.36593	-2.215	-1.66076	-1.57627	-2.45138	-1.39258	-1.78534	-2.53202	-1.68612	-1.9814	30	7	0	323.31	179670000000	115	177440000000	2225200000	8872200000	111260000	Q09073	Q09073
Dihydropyrimidinase-related protein 3	Dpysl3	0.963036	-0.054338	0.648055	0.188388	0.713867		0.601526	1.96955	0	+	-2.53489	-1.8151	-1.59389	-2.35477	-1.99281	-2.18939	-2.51087	-1.68275	-1.93347	-2.47776	-1.98152	-1.97279	31	9	0	323.31	117710000000	202	117520000000	189280000	4052300000	6526800	Q62952	Q62952
Pyruvate dehydrogenase E1 component subunit beta, mitochondrial	Pdhb	1.04471	0.0631049	0.648239	0.188265	0.682637		0.50565	1.32801	0.0095817	+	-1.04855	-0.572371	-0.26945	-0.758297	-0.67989	-0.444613	-1.09634	-0.374294	-0.604533	-1.3665	-0.620533	-0.676073	17	6	0	321.25	27604000000	78	27449000000	155750000	1307100000	7416600	P49432;A0A0G2KAM3	P49432;A0A0G2KAM3
	LOC100911440	1.04512	0.0636723	0.649572	0.187373	0.683257		0.317649	1.20045	0.017521	+	0.221371	0.286615	0.655536	0.0689602	0.270649	0.441871	0.00423145	0.507583	0.330634	-0.202014	0.298297	0.189793	18	5	0	284.72	27929000000	47	27493000000	436080000	1617200000	25652000	A0A0G2K5L2;Q5FVG4	A0A0G2K5L2;Q5FVG4
PRA1 family protein 3	Arl6ip5	0.951156	-0.0722454	0.65117	0.186306	0.670717		-0.204424	0.559108	0.107799		0.586283	0.570294	0.163414	0.798422	0.865736	1.04326	1.10698	0.486937	0.647017	1.04455	0.795569	0.575861	10	2	0	81.445	3364700000	27	3351000000	13665000	670210000	2733000	Q9ES40;A0A0H2UHF6	Q9ES40;A0A0H2UHF6
Isocitrate dehydrogenase [NAD] subunit alpha, mitochondrial;Isocitrate dehydrogenase [NAD] subunit, mitochondrial	Idh3a	0.955993	-0.0649283	0.65224	0.185592	0.682721		0.453488	1.98987	0.0031814	+	-0.776584	-0.316198	-0.106266	-0.579855	-0.322976	-0.217951	-0.747153	-0.107018	-0.397327	-0.832043	-0.375491	-0.659853	18	4	0	211.93	45204000000	85	45063000000	140620000	2145900000	6696100	Q99NA5;F1LNF7	Q99NA5;F1LNF7
	Mettl7a	0.957739	-0.0622957	0.655282	0.183572	0.691684		-0.142841	0.276508	0.281813		4.73831	5.03442	4.96114	5.40315	4.93818	5.00046	5.07027	5.1713	4.76167	5.69356	5.19002	5.36146	1	1	0.00023321	3.4304	170720000	2	160090000	10630000	11435000	759300	Q3KRE2	Q3KRE2
	A0A0G2JZ83;A0A0G2K2D4;G3V9Z5	1.09035	0.124794	0.659927	0.180504	0.609887		-0.00224125	0.00486055	0.981065		1.32577	0.887342	1.04297	1.14671	1.34758	2.08873	1.09864	1.16672	1.28357	1.44566	1.60617	1.09172	7	1	0	57.994	1180400000	15	1171600000	8820400	41843000	315010	A0A0G2JZ83;A0A0G2K2D4;G3V9Z5	A0A0G2JZ83;A0A0G2K2D4
Choline transporter-like protein 2	Slc44a2	1.03725	0.0527642	0.663122	0.178406	0.724837		0.519632	1.60858	0.00409836	+	2.27725	3.0463	3.09988	2.29182	2.59854	2.80962	2.31077	3.00638	2.74894	2.1977	2.50485	2.70869	5	5	0	57.008	1822800000	13	1628500000	194290000	56155000	6699600	B4F795	B4F795
S-phase kinase-associated protein 1	Skp1	1.12681	0.172244	0.66806	0.175185	0.594371		-0.419914	1.25355	0.0125587	+	0.848258	0.214585	0.0957942	0.642822	0.362847	-0.357435	0.585291	-0.0811253	0.633232	0.414072	0.31448	1.12817	7	3	0	125.16	2544600000	28	2522400000	22176000	252240000	2217600	Q6PEC4;A0A0G2K4X8	Q6PEC4;A0A0G2K4X8
	Vps35	0.933797	-0.0988185	0.668965	0.174596	0.643736		0.0778068	0.198345	0.445331		-0.199479	0.24482	-0.0204291	0.222321	0.237547	0.758021	0.364994	0.0971203	-0.304375	0.0178561	0.137432	-0.111572	24	3	0	229.25	6031100000	49	6001300000	29733000	139570000	691460	G3V8A5	G3V8A5
	Ckap4	1.15045	0.202194	0.670324	0.173716	0.585171		-0.300851	0.190212	0.307888		1.67369	0.355935	0.750464	-0.905268	0.325058	0.495558	-0.107594	-0.0874023	1.07579	1.29127	0.155107	-0.764334	12	1	0	109.44	2104500000	23	2101600000	2915500	105080000	145780	D3ZH41	D3ZH41
Sodium/calcium exchanger 2	Slc8a2	1.0154	0.022043	0.671022	0.173263	0.840523		0.594295	1.9967	0	+	-1.15035	-0.404152	-0.248228	-0.972431	-0.678548	-0.673904	-0.969754	-0.317861	-0.326742	-1.24017	-0.554967	-0.618482	28	8	0	323.31	17570000000	76	16668000000	901640000	520880000	28176000	A0A0G2JZK7;F1M9A2;P48768	A0A0G2JZK7;F1M9A2;P48768
MAP kinase-activating death domain protein	Madd	0.947849	-0.077271	0.67687	0.169495	0.676653		0.236695	1.37069	0.0249691	+	-1.1684	-0.849131	-1.15352	-0.957202	-0.708542	-0.575666	-1.02054	-0.984193	-0.704505	-1.02842	-0.685918	-1.10318	33	2	0	323.31	4833400000	56	4809800000	23625000	65888000	323630	O08873;A0A0G2KA27	O08873;A0A0G2KA27
Ras-related protein Rab-14	Rab14	1.02335	0.0332942	0.679297	0.16794	0.798682		-0.150012	0.9404	0.0811029		-0.200555	-0.188718	-0.126567	-0.100349	-0.316232	-0.444819	-0.0361404	-0.133058	-0.151682	0.0317655	-0.267322	-0.0490837	14	1	0	323.31	13283000000	32	13260000000	22814000	828780000	1425900	B0BMW0;P61107;A0A1B0GWR3	B0BMW0;P61107
Slit homolog 1 protein	Slit1	1.07698	0.106991	0.682821	0.165693	0.647328		-0.131761	0.340204	0.241782		3.71312	3.8896	3.58374	4.14165	3.72552	4.50791	4.03326	4.12503	4.18826	4.39224	4.01305	3.90126	6	1	0	16.496	423210000	7	419970000	3241000	6562000	50640	O88279;F1M450;F1LS74	O88279;F1M450;F1LS74
	Sept5	0.971316	-0.0419867	0.684389	0.164697	0.774379		0.597553	2.75764	0	+	-1.14779	-0.487123	-0.266901	-1.03043	-0.598769	-0.632855	-0.972378	-0.341787	-0.520421	-1.1796	-0.512316	-0.687763	25	4	0	323.31	20001000000	65	19927000000	73633000	866400000	3201400	D3ZDH8;Q5EB96	D3ZDH8
Malate dehydrogenase, mitochondrial	Mdh2	0.906061	-0.14232	0.684557	0.164591	0.618791		0.420601	1.18452	0.0155389	+	-2.05029	-1.9394	-1.23744	-2.3261	-1.51347	-2.35215	-2.35209	-1.90441	-2.08467	-2.26791	-1.95669	-2.209	24	12	0	323.31	179530000000	141	178790000000	733130000	8514000000	34911000	P04636	P04636
Sodium/potassium-transporting ATPase subunit alpha-2	Atp1a2	0.954595	-0.0670388	0.687968	0.162432	0.709189		0.608742	1.8137	0	+	-2.448	-1.91559	-1.56188	-2.26231	-1.94924	-1.99497	-2.3938	-1.5121	-1.80142	-2.51557	-1.80778	-2.0946	50	25	0	323.31	146300000000	226	141960000000	4339400000	3020500000	92327000	P06686;Q64541;P54708;A0A0G2JWS9;G3V8S4	P06686
	Srsf7	0.930779	-0.103489	0.688536	0.162073	0.654942		0.710175	3.035	0	+	1.33727	1.89119	1.54426	1.23925	1.96807	1.363	1.24717	2.03258	2.11447	1.22013	1.99268	2.44884	4	1	0	24.711	1407900000	6	1397200000	10671000	139720000	1067100	D4A720	D4A720
60S ribosomal protein L4	Rpl4	0.911411	-0.133826	0.689163	0.161678	0.629075		0.417313	1.16995	0.015456	+	0.245205	0.63223	0.109752	0.424067	0.454114	1.11363	-0.115346	0.6284	0.641185	0.568359	1.07679	0.39167	17	2	0	125.97	4438900000	27	4414900000	24006000	275930000	1500300	Q6P3V9;P50878	Q6P3V9;P50878
Histone H1.5	Hist1h1b	1.0809	0.112235	0.689664	0.161363	0.646754		-0.0383166	0.0649557	0.764926		1.15798	1.29471	0.703066	0.551151	0.509425	0.765321	1.40258	0.809351	1.43358	0.787505	1.13247	1.29293	7	1	0	42.98	3624500000	18	3615500000	9012900	401730000	1001400	D3ZBN0	D3ZBN0
Catalase	Cat	0.86904	-0.202506	0.690524	0.160821	0.602456		-0.773245	1.12793	0.00868647	+	-0.398696	-0.475337	-1.62103	-0.361249	-1.31794	-0.420489	-0.0161715	-0.632605	-1.38502	0.107782	-1.33543	-1.1448	18	1	0	146.7	3559300000	25	3543600000	15681000	122190000	540740	P04762	P04762
Glutathione S-transferase Mu 1	Gstm1	1.03314	0.0470355	0.693745	0.1588	0.766313		0.30048	2.17771	0.00895238	+	-0.81943	-0.468133	-0.42359	-0.879418	-0.567698	-0.516253	-0.856275	-0.488981	-0.708477	-1.00154	-0.829934	-0.518285	17	1	0	122.65	15225000000	36	15212000000	13379000	950730000	836200	P04905;G3V983;B0BN47;G3V8H3	P04905;G3V983
	Ndufa4	0.981423	-0.0270531	0.694345	0.158425	0.813555		0.00924456	0.0647594	0.881856		-0.801684	-0.677583	-0.816341	-0.599347	-0.710452	-0.588758	-0.747768	-0.716661	-0.686137	-0.63982	-0.646945	-0.768618	9	1	0	48.498	33486000000	30	33441000000	44641000	5573500000	7440200	B2RZD6	B2RZD6
Adenosylhomocysteinase	Ahcy	0.933843	-0.0987475	0.698707	0.155705	0.67076		1.19191	3.26067	0	+	-0.533062	0.723504	1.15563	-0.255143	0.725376	0.0273962	-0.586276	0.744009	0.657038	-0.624254	0.576036	0.533875	15	1	0	56.966	7836700000	30	7713900000	122820000	308550000	4912700	P10760	P10760
Protein FAM65B;Ferritin light chain 1;Ferritin	Fam65b;Ftl1;RGD1560687;LOC100362384;Ftl1l1;RGD1566189	1.14589	0.196467	0.703754	0.152579	0.616571		0.457078	0.540547	0.058834		1.59208	1.12988	1.80235	1.28236	1.98476	2.4812	1.49038	1.84947	2.66476	1.38509	2.61412	1.41577	3	1	0	46.789	635520000	5	623510000	12008000	9306100	179220	Q7TP54;P02793;M0R6L9;M0R597;M0RCS3;M0R5T8;F1M5T1	Q7TP54;P02793;M0R6L9;M0R597;M0RCS3;M0R5T8
	Sept9	1.178	0.236343	0.704719	0.151984	0.607547		-3.70848	1.72872	0	+	0.0449185	-4.15281	-4.80006	-0.61482	-1.99214	-2.28528	-0.0297871	-5.0044	-3.1141	0.138306	-4.14596	-4.1505	20	1	0	116.23	5091500000	34	4061500000	1030000000	101540000	25751000	F1LN75	F1LN75
Synaptosomal-associated protein 25;Synaptosomal-associated protein	Snap25	1.0384	0.0543568	0.705824	0.151304	0.751715		-0.451064	1.52044	0.0090137	+	-1.19578	-1.33499	-1.54283	-0.73188	-1.31329	-1.43104	-0.9159	-1.58186	-1.23014	-1.06379	-1.48148	-1.29017	29	26	0	323.31	101340000000	247	83418000000	17920000000	6416800000	1378500000	P60881;F8WG75;A0A0G2K3F2;D4A5W9	P60881;F8WG75
Ubiquitin-conjugating enzyme E2 D2	Ube2d2	0.984758	-0.0221596	0.709644	0.148959	0.848211		0.294817	0.853803	0.0413656	+	2.38945	2.88594	2.72964	2.77065	2.75218	2.74677	2.19306	2.7856	2.75153	2.57602	2.68474	2.79188	2	1	0	12.673	525960000	4	511410000	14552000	127850000	3638000	P62839	P62839
Creatine kinase U-type, mitochondrial	Ckmt1b;Ckmt1	1.0249	0.0354843	0.709655	0.148953	0.797862		0.454038	1.65385	0.00877273	+	-1.41522	-1.0306	-0.802479	-1.44309	-1.12537	-1.24735	-1.75018	-0.987017	-0.85168	-1.38059	-1.02995	-1.12948	23	3	0	323.31	47637000000	100	47518000000	118570000	2375900000	5928400	Q5BJT9;P25809;P09605;A0A0G2JVQ1	Q5BJT9;P25809
	Plxna4a	0.97245	-0.0403035	0.711178	0.148022	0.788396		0.201848	1.74905	0.0210431	+	-1.37772	-1.08023	-1.31933	-1.31862	-1.22827	-1.35163	-1.33457	-1.1189	-1.14363	-1.38051	-1.17663	-0.950662	48	8	0	323.31	14064000000	87	13899000000	164990000	146310000	1736800	D3ZES7	D3ZES7
Sodium channel subunit beta-2	Scn2b	0.913761	-0.130112	0.712524	0.1472	0.656075		-0.30676	0.628429	0.0592339		0.3594	0.664414	-0.323155	0.641492	0.2321	0.145531	0.708591	0.165196	0.151168	0.777524	0.198256	0.765977	4	1	0	231.5	2335600000	10	2320600000	14987000	210970000	1362500	P54900	P54900
	Atp6v1a	0.977156	-0.0333393	0.714733	0.145856	0.809651		0.355937	2.09325	0.00787402	+	-3.21357	-2.81373	-2.70956	-3.2561	-2.96059	-3.03308	-3.24032	-2.74856	-3.00039	-3.18344	-2.94681	-2.86002	49	8	0	323.31	145990000000	294	145710000000	276660000	4285700000	8137000	D4A133;A0A1W2Q6N0	D4A133
WD repeat-containing protein 7	Wdr7	0.938639	-0.0913582	0.720449	0.142397	0.691168		0.22241	1.26147	0.0336674	+	-0.706701	-0.493542	-0.661477	-0.674479	-0.535064	0.03337	-0.76471	-0.33501	-0.853168	-0.600856	-0.49349	-0.741264	33	8	0	323.31	10662000000	71	10514000000	147330000	144030000	2018200	Q9ERH3	Q9ERH3
Solute carrier family 12 member 5	Slc12a5	0.972577	-0.0401161	0.73115	0.135994	0.795793		0.207701	1.19893	0.0397763	+	-1.0908	-0.7873	-0.862854	-1.01642	-0.963964	-0.710627	-1.1685	-0.814597	-1.0706	-1.26044	-1.13949	-1.22173	36	10	0	323.31	23837000000	82	23361000000	475740000	543280000	11064000	Q63633;D3ZGI9;F1LNP4;Q5RK27;A0A0G2K8S1	Q63633;D3ZGI9;F1LNP4
L-lactate dehydrogenase A chain	Ldha	1.04063	0.0574539	0.733297	0.13472	0.764772		0.742018	2.52676	0	+	-1.81457	-0.842514	-0.584717	-1.73472	-1.11894	-0.745261	-1.62942	-1.00572	-1.27615	-1.91133	-1.1548	-1.28603	27	7	0	323.31	51145000000	94	50727000000	417980000	2818200000	23221000	P04642;P19629;H9N9H4;Q6AYX2	P04642
	LOC364561	1.11639	0.158839	0.742949	0.129041	0.672273		0.196118	0.330729	0.196152		-0.138493	-0.64116	0.799938	-0.102819	0.433777	-0.144287	-0.256764	0.115907	0.0520325	-0.516252	-0.138383	-0.302186	9	1	0	135.83	3248800000	18	3216900000	31834000	321690000	3183400	B0BNL2	B0BNL2
	Tmx1	1.10133	0.139242	0.742991	0.129016	0.678336		0.685934	3.02423	0	+	2.4863	3.05154	3.64805	2.13298	2.80642	3.7327	2.5842	3.40366	2.60698	1.90193	2.58753	2.4184	4	2	0	15	2026800000	8	1988300000	38524000	198830000	3852400	Q52KJ9	Q52KJ9
T-complex protein 1 subunit alpha	Tcp1	0.974502	-0.0372636	0.743126	0.128937	0.808199		-0.317326	1.93278	0.00877333	+	-1.54297	-1.75239	-2.05669	-1.50828	-1.87398	-1.6718	-1.53994	-1.77792	-1.80106	-1.33217	-1.78837	-1.81217	31	2	0	226.71	15936000000	76	15903000000	33172000	513000000	1070100	P28480;A0A096MJA0	P28480;A0A096MJA0
Sodium/hydrogen exchanger	Slc9a6	0.964911	-0.0515318	0.750064	0.124902	0.783857		0.453344	1.7883	0.00413223	+	2.70265	3.36459	2.91419	2.52285	3.06445	3.13921	2.7507	2.99472	2.92257	2.50113	2.86694	3.10861	4	2	0	234.54	622080000	8	598870000	23206000	24953000	966910	D3ZJ86	D3ZJ86
Gamma-aminobutyric acid type B receptor subunit 1	Gabbr1	0.974841	-0.0367606	0.750341	0.124741	0.807854		-0.998261	2.23133	0	+	1.07633	-0.299829	-0.266853	1.18729	0.149461	0.24857	0.950013	0.0925436	-0.257842	0.850811	0.129219	0.200478	16	1	0	110.24	2842900000	32	2840400000	2458900	61749000	53453	Q9Z0U4;Q924M0;Q5CC44;Q5CC43;B5D5S8;A0A0G2JUQ1	Q9Z0U4;Q924M0
	Wdr47	0.955828	-0.0651777	0.753094	0.123151	0.765053		0.48795	1.29314	0.0109845	+	1.24565	1.92734	1.92218	1.61128	1.66129	2.01545	0.979	1.70566	1.66041	1.17907	1.67251	1.10805	20	1	0	189.97	2822000000	43	2815700000	6237200	65482000	145050	G3V9M3	G3V9M3
Alpha-1,4 glucan phosphorylase	Pygb	0.95714	-0.0631979	0.753275	0.123046	0.767436		0.805255	2.53404	0	+	-2.50836	-1.84205	-1.45183	-2.27221	-1.61229	-1.60515	-2.48355	-1.44708	-1.94005	-2.69307	-1.83476	-1.99195	63	9	0	323.31	40973000000	148	40697000000	275580000	847860000	5741300	G3V6Y6	G3V6Y6
Choline transporter-like protein 1	Slc44a1	0.964277	-0.0524802	0.755278	0.121893	0.783207		-0.141096	0.46226	0.176696		4.48905	4.68891	4.33598	4.34381	4.24168	4.10475	4.59155	4.28405	4.66066	5.05123	4.69662	4.59995	3	1	0	16.368	399410000	4	367560000	31851000	12675000	1098300	A0A0G2K7R8;A0A0G2K0P8;Q8VII6	A0A0G2K7R8;A0A0G2K0P8;Q8VII6
Ras-related protein Rab-3A	Rab3a	1.01723	0.0246508	0.758235	0.120196	0.848297		0.411149	1.34219	0.0123669	+	-1.49208	-1.00616	-0.922208	-1.44723	-1.40441	-1.21898	-1.51139	-0.976842	-1.13495	-1.75692	-1.1756	-1.18828	12	5	0	323.31	69974000000	95	69522000000	451360000	5347900000	34720000	P63012	P63012
1-acyl-sn-glycerol-3-phosphate acyltransferase delta	Agpat4	1.01918	0.027405	0.759252	0.119614	0.839232		-0.231023	0.876312	0.0512201		1.19551	0.865355	0.804972	1.01655	0.624496	0.849656	0.993295	0.688617	0.544536	0.681188	0.783981	0.872905	6	1	0	25.575	1413000000	12	1401500000	11447000	63705000	520340	A0A0G2JWH4;Q924S1	A0A0G2JWH4;Q924S1
Phosphate carrier protein, mitochondrial	Slc25a3	1.03346	0.0474777	0.76861	0.114294	0.798497		0.441814	2.42367	0	+	-1.91147	-1.3529	-1.11111	-1.81152	-1.43769	-1.13796	-1.81456	-1.30987	-1.65865	-1.97299	-1.64284	-1.64566	20	6	0	158.11	45499000000	73	45030000000	468290000	2370000000	24647000	G3V741;P16036;Q6IRH6	G3V741;P16036;Q6IRH6
AP-2 complex subunit alpha-2	Ap2a2	1.05574	0.0782526	0.769055	0.114043	0.764383		0.604188	1.87418	0	+	-1.66719	-1.08275	-0.872722	-1.38783	-1.0435	-0.334712	-1.60811	-0.704293	-1.06297	-1.6237	-1.03955	-1.28668	33	5	0	323.31	30304000000	92	30137000000	167160000	602740000	3343100	P18484;Q66HM2;A0A0G2K943	P18484;Q66HM2;A0A0G2K943
Leucine-rich repeat-containing protein 7	Lrrc7	0.963795	-0.0532014	0.770323	0.113327	0.789737		0.233761	0.970439	0.0451121	+	0.369358	0.485855	0.403909	0.183805	0.286883	0.351043	0.042141	0.220021	0.518906	0.234673	0.772262	0.278358	27	4	0	192.84	3152100000	41	3086100000	65978000	42276000	903810	P70587;F1M4K6;F1LMG7;A0A0A0MXW8	P70587;F1M4K6
ATP synthase subunit O, mitochondrial	Atp5o	0.974658	-0.0370324	0.777107	0.109519	0.813237		0.442994	2.10181	0.00188235	+	-0.623513	-0.0836277	-0.152705	-0.37115	-0.0338922	-0.15311	-0.372925	-0.0630655	-0.32348	-0.744518	-0.159544	0.141035	14	3	0	168.11	23325000000	52	23307000000	18732000	1942200000	1561000	Q06647	Q06647
	Ipo7	0.947367	-0.0780044	0.78022	0.107783	0.771745		-0.968566	3.26908	0	+	3.18537	2.06027	1.60659	3.30363	2.30204	2.12564	2.77223	1.87821	2.54769	2.74279	1.88923	1.53781	8	1	0	29.986	617950000	12	616860000	1085600	14687000	25849	D4AE96	D4AE96
	Krt28	1.14308	0.19293	0.785433	0.104891	0.719834		-2.05758	2.31305	0	+	1.73634	0.278536	-0.668602	2.54418	0.349988	-0.405527	2.5616	-0.181129	0.480145	0.962092	-0.873507	0.939593	1	1	0	8.5516	19928000000	22	9081000000	10847000000	454050000	542350000	Q6IFW7	Q6IFW7
	Wfs1	0.969899	-0.0440934	0.786382	0.104366	0.807854		0.368555	1.56771	0.00919122	+	-0.778	-0.248543	-0.422304	-0.53616	-0.421268	-0.0346689	-0.521394	-0.0580416	-0.348212	-0.654873	-0.288356	-0.387397	20	6	0	202.7	8096300000	56	8016700000	79567000	222690000	2210200	E9PT53	E9PT53
T-complex protein 1 subunit epsilon	Cct5	0.968804	-0.045723	0.786392	0.104361	0.809142		0.74374	1.5701	0.00192965	+	-1.53746	-0.590893	-0.431174	-0.830226	-0.632267	-0.604138	-1.15812	-0.290668	-0.791683	-1.50479	-0.541809	-0.411533	32	2	0	323.31	15545000000	70	15512000000	33102000	470070000	1003100	Q68FQ0	Q68FQ0
Cadherin-2	Cdh2	0.950322	-0.0735116	0.788556	0.103167	0.78353		-0.475076	3.1712	0	+	-0.0262532	-0.565039	-0.465007	0.138715	-0.296087	-0.141906	-0.00443363	-0.524673	-0.254544	0.297534	-0.108943	-0.927331	15	1	0	158.64	5204900000	34	5197000000	7933400	144360000	220370	Q9Z1Y3;G3V803	Q9Z1Y3;G3V803
Citrate synthase;Citrate synthase, mitochondrial	Cs	1.0388	0.0549185	0.789636	0.102573	0.798662		0.622616	3.39398	0	+	-1.57223	-0.870848	-0.697125	-1.50716	-0.973146	-0.438018	-1.53853	-0.888516	-1.16224	-1.67632	-1.07128	-1.28673	21	7	0	323.31	75233000000	101	74908000000	325280000	3942500000	17120000	G3V936;Q8VHF5	G3V936;Q8VHF5
Aconitate hydratase, mitochondrial	Aco2	1.02492	0.0355093	0.79304	0.100705	0.825502		0.621791	2.71702	0	+	-3.19787	-2.49079	-2.1589	-3.03316	-2.58927	-2.4492	-3.11799	-2.44696	-2.66191	-3.34132	-2.67616	-2.79113	57	18	0	323.31	175060000000	252	173870000000	1184100000	4458300000	30361000	Q9ER34	Q9ER34
Phosphatidate cytidylyltransferase 2;Phosphatidate cytidylyltransferase	Cds2	1.03371	0.0478342	0.796318	0.0989134	0.808134		0.463063	2.54315	0	+	1.53561	2.06793	2.00687	1.44466	1.98851	2.54062	1.58628	1.90745	1.78101	1.38043	1.83535	1.66208	7	2	0	123.25	2079700000	14	2040500000	39220000	120030000	2307100	Q91XU8;G3V8W2	Q91XU8;G3V8W2
	Rras2	1.0156	0.0223377	0.796365	0.0988877	0.864369		0.232654	0.763414	0.0575659		0.770634	1.32732	1.24959	1.03907	0.958148	1.10827	0.844243	1.0903	1.25472	0.821581	1.03038	0.882921	10	3	0	152.86	7131300000	31	6991800000	139460000	466120000	9297100	Q5BJU0;A0A0G2K508	Q5BJU0;A0A0G2K508
Septin-8	Sept8	1.01958	0.0279691	0.800088	0.0968624	0.851871		0.245466	0.993611	0.0395111	+	0.302754	0.643895	0.773591	0.341155	0.271728	0.53134	0.0840616	0.442856	0.343966	-0.111603	0.239752	0.0612116	17	3	0	183.92	7913400000	40	7781400000	132050000	370540000	6288000	A0A0G2K7G7;B0BNF1;G3V9Z6;A0A0G2JVY6	A0A0G2K7G7;B0BNF1;G3V9Z6;A0A0G2JVY6
60S ribosomal protein L15	Rpl15	1.03539	0.0501783	0.805577	0.0938929	0.807817		0.261168	0.309896	0.186634		2.70043	3.18257	2.77967	2.92942	2.33198	2.84073	1.82468	2.81697	2.90245	2.6311	2.79877	2.80817	5	1	0	24.152	2342900000	11	2319500000	23454000	210860000	2132200	P61314;D3ZF52	P61314
	Scamp3	0.983584	-0.0238805	0.807826	0.092682	0.863255		-0.71421	2.16119	0	+	1.44536	0.564501	0.529432	1.33389	0.914748	0.666237	1.34068	0.648599	0.645944	1.4943	0.629548	0.820261	8	7	0	95.521	2667700000	24	2320600000	347100000	232060000	34710000	E9PTW1;A0A0G2K5Q8	E9PTW1;A0A0G2K5Q8
	Cyfip1	0.981099	-0.02753	0.81096	0.0910005	0.859199		0.476518	2.08316	0	+	-0.65221	-0.208314	0.0694413	-0.590199	-0.312359	-0.375189	-0.651416	-0.0940895	-0.220673	-0.871017	-0.244005	-0.442468	33	9	0	183.56	13394000000	74	13038000000	355680000	203720000	5557500	D4A8H8;A0A0G2K472	D4A8H8;A0A0G2K472
	Slc25a12	1.03491	0.0495071	0.813857	0.0894519	0.812836		-0.696547	2.66232	0	+	-1.31503	-1.82727	-2.28263	-1.07177	-1.86185	-1.79353	-1.24835	-1.91195	-1.80945	-1.09714	-1.9174	-1.43483	28	5	0	323.31	24522000000	71	24448000000	73859000	788640000	2382600	F1LX07;A0A0G2K2J7	F1LX07;A0A0G2K2J7
	Adcy1	0.95673	-0.0638165	0.817871	0.0873151	0.809955		-0.844984	2.29246	0	+	4.51477	3.93132	3.77959	5.06917	4.20784	4.71559	5.18567	4.04832	4.14455	4.94987	4.15207	3.44456	4	1	0	17.783	324080000	5	313200000	10877000	8030800	278910	D4A3N4	D4A3N4
GTPase HRas;GTPase HRas, N-terminally processed	Hras	0.988588	-0.0165586	0.820143	0.0861102	0.89689		-0.116292	0.130284	0.499169		-0.458859	-0.049736	-0.247504	-0.523647	-0.53074	-0.409902	0.776007	-0.267419	-0.241773	-0.444774	-0.268548	-0.2835	13	5	0	214.3	11940000000	54	11622000000	318540000	1162200000	31854000	P20171	P20171
Clathrin heavy chain 1;Clathrin heavy chain	Cltc	0.976512	-0.0342896	0.820223	0.086068	0.849037		0.61386	2.71411	0	+	-3.96239	-3.27764	-3.04682	-3.7838	-3.33762	-3.18805	-3.84784	-3.13816	-3.50817	-4.01561	-3.40079	-3.54833	106	41	0	323.31	221490000000	445	218760000000	2728100000	2430600000	30313000	P11442;F1M779	P11442;F1M779
ATP-citrate synthase	Acly	0.991848	-0.0118096	0.824059	0.0840416	0.916953		-0.511972	1.77	0.00306726	+	-1.48918	-1.99073	-1.95016	-1.37978	-1.61001	-1.72768	-1.34505	-2.08383	-1.988	-1.30627	-1.8836	-1.94958	38	7	0	323.31	12847000000	78	12812000000	35352000	220890000	609510	A0A0G2K5E7;G3V888;P16638	A0A0G2K5E7;G3V888;P16638
Aquaporin-4	Aqp4	0.936576	-0.0945315	0.825796	0.0831272	0.79772		0.706242	1.92322	0	+	1.34555	2.41929	2.2987	1.31316	1.9782	2.98662	1.42435	1.89991	1.44683	1.13573	1.74636	0.933494	4	3	0	66.256	5507700000	18	5376500000	131220000	672060000	16403000	P47863;A0A0H2UHZ1;A0A0G2K336	P47863;A0A0H2UHZ1;A0A0G2K336
Protein lifeguard 2	Faim2	1.03492	0.0495131	0.830531	0.0806444	0.824213		0.194219	0.817284	0.067064		3.50464	3.65125	3.49919	3.04727	3.1575	3.57455	3.32927	3.81978	3.36742	2.99881	3.02834	3.41375	2	1	0	12.761	735810000	5	698450000	37368000	232820000	12456000	O88407;M0R531	O88407;M0R531
Ubiquinol-cytochrome-c reductase complex assembly factor 2	Uqcc2;RGD1561671	1.00803	0.0115383	0.830645	0.0805847	0.918086		0.615726	1.9513	0	+	3.5167	4.32832	4.3153	3.74755	4.07394	3.96314	3.48344	4.24081	4.36471	3.58969	4.1572	4.20328	3	1	0	45.809	529670000	5	505820000	23851000	84303000	3975100	B5DFN3;D3Z949;A0A0U1RRT6	B5DFN3;D3Z949
Junction plakoglobin	Jup	1.04924	0.0693429	0.832793	0.0794629	0.809224		-0.926425	1.5652	0	+	0.985472	0.597668	-0.0190654	1.14334	0.162812	-0.0825577	1.27609	-0.223735	0.248444	0.930424	0.0928755	0.760171	10	23	0	134.91	4037000000	51	3052800000	984170000	66365000	21395000	Q6P0K8	Q6P0K8
Uracil nucleotide/cysteinyl leukotriene receptor	Gpr17	0.974605	-0.037111	0.833368	0.0791634	0.850586		-0.473728	2.97734	0	+	3.41341	3.02318	2.90477	3.29357	2.80726	3.24055	3.30534	2.85556	2.55077	3.30963	2.74104	2.58251	1	1	0	5.9601	177300000	3	163550000	13750000	12580000	1057700	Q09QM4	Q09QM4
Sodium/potassium-transporting ATPase subunit alpha-3	Atp1a3	1.0221	0.0315306	0.836108	0.0777374	0.860085		0.602186	2.12616	0	+	-4.14992	-3.56363	-3.18778	-3.9822	-3.6282	-3.50409	-4.09262	-3.2988	-3.5636	-4.27162	-3.59699	-3.70604	78	47	0	323.31	678690000000	773	650930000000	27760000000	14794000000	630910000	P06687	P06687
Adenylate kinase isoenzyme 1	Ak1	1.02186	0.0311995	0.841401	0.074997	0.863342		-0.798651	1.61609	0	+	-0.746664	-1.00721	-1.30528	-0.291372	-1.31594	-1.00669	-0.44774	-1.26303	-1.0349	-0.00386667	-1.09807	-1.21257	14	1	0	170.6	11616000000	50	11612000000	3794600	1055600000	344960	P39069;A0A0G2K7Q6;M0RC66	P39069;A0A0G2K7Q6;M0RC66
Inosine triphosphate pyrophosphatase	Itpa	1.06824	0.0952418	0.84226	0.0745537	0.805297		0.174526	1.97134	0.0278318	+	1.3621	1.59727	1.1712	1.32713	1.42598	1.45017	1.60374	1.7565	1.18271	1.31673	1.52804	2.88469	6	1	0	77.321	3370600000	14	3354000000	16652000	304910000	1513800	D3ZW55	D3ZW55
Cytochrome b-c1 complex subunit Rieske, mitochondrial;Cytochrome b-c1 complex subunit 11	Uqcrfs1	1.02009	0.028703	0.844619	0.0733393	0.866665		-0.369929	1.37937	0.0126648	+	0.232027	-0.182551	-0.0864377	0.55711	0.504559	0.219007	0.229046	-0.288005	0.0679703	0.502833	0.00729752	-0.0444269	10	3	0	181.82	15028000000	35	14950000000	77887000	996680000	5192500	P20788	P20788
AP-2 complex subunit mu	Ap2m1	0.97349	-0.0387619	0.844635	0.073331	0.854714		0.537089	1.50849	0.00775194	+	-1.41638	-0.766903	-0.701322	-1.2331	-1.09788	-0.670773	-1.43404	-0.657537	-1.03199	-1.49051	-0.903367	-1.17664	27	13	0	301.16	43653000000	94	42849000000	804210000	1648000000	30931000	P84092;A0A140TAH5	P84092;A0A140TAH5
Catenin beta-1	Ctnnb1	1.05827	0.0817065	0.844759	0.073267	0.814117		-0.559287	1.07271	0.0124199	+	-1.48993	-1.41103	-2.11406	-1.25714	-2.12	-1.10249	-1.11622	-1.72925	-2.08203	-1.26351	-2.10367	-1.73855	28	4	0	323.31	14990000000	74	14889000000	100330000	354510000	2388800	A0A0G2JT93;Q9WU82	A0A0G2JT93;Q9WU82
CDGSH iron-sulfur domain-containing protein 1	Cisd1	0.968512	-0.0461581	0.847524	0.0718478	0.850358		0.366135	0.988595	0.0211442	+	-0.829336	-0.729066	-0.148725	-0.776717	-0.578007	-0.707491	-0.616459	0.195591	0.0118532	-0.625937	-0.272429	-0.72418	10	1	0	87.429	16366000000	25	16298000000	68569000	2716300000	11428000	B0K020	B0K020
	Gdap1l1	1.02751	0.0391495	0.849694	0.0707376	0.857		-0.178418	0.259419	0.270101		0.111419	0.427752	0.0396972	0.355721	0.381645	0.420682	0.328568	0.199098	0.170892	1.31323	0.386779	0.9206	15	1	0	109.07	6313300000	34	6274200000	39080000	330220000	2056900	B4F774	B4F774
Cytochrome b-c1 complex subunit 1, mitochondrial	Uqcrc1	0.983576	-0.0238922	0.850441	0.0703559	0.881151		0.359832	1.23794	0.0150937	+	-0.929053	-0.843578	-0.80232	-1.21275	-0.957138	-0.712559	-1.2814	-0.645045	-0.712326	-1.17321	-0.711326	-1.02545	23	3	0	323.31	46966000000	86	46898000000	68534000	2468300000	3607100	Q68FY0	Q68FY0
Liprin-alpha-3	Ppfia3	0.971764	-0.0413225	0.851295	0.06992	0.855859		-0.00647843	0.0443473	0.915509		-1.15369	-1.1551	-0.918797	-0.902358	-1.0395	-0.664278	-1.03088	-0.931717	-1.3137	-1.13943	-1.12596	-1.5208	44	1	0	323.31	8504100000	69	8493700000	10380000	139240000	170170	Q91Z79;F1LSE6;D3ZRB1	Q91Z79;F1LSE6
Protein kinase C alpha type;Protein kinase C	Prkca	0.972783	-0.0398099	0.854749	0.0681612	0.860354		0.485731	1.27822	0.0109169	+	0.149835	0.798041	0.628792	0.413612	0.537702	0.669264	0.228897	1.05386	0.528513	0.331371	0.677042	1.08083	15	6	0	165.88	8568600000	33	8460900000	107730000	256390000	3264400	P05696;F1M2P8;F1LS98	P05696;F1M2P8;F1LS98
Serine/threonine-protein phosphatase 2A catalytic subunit beta isoform	Ppp2cb	1.02571	0.0366187	0.857861	0.0665829	0.863526		0.16684	1.14428	0.0542798		-0.158472	0.113071	-0.00349855	-0.10558	0.107281	0.697586	-0.248336	-0.0561962	-0.300432	-0.0529065	-0.0620918	-0.145116	14	1	0	142.98	3971300000	26	3951600000	19733000	246970000	1233300	P62716	P62716
H(+)/Cl(-) exchange transporter 3	Clcn3	1.04017	0.0568149	0.859796	0.0656044	0.847492		-1.01221	2.12424	0	+	3.7486	3.14945	2.57828	3.92449	2.67644	3.53234	3.67359	2.73451	2.6995	4.06333	2.80079	2.77834	5	1	0	19.988	176980000	7	129720000	47256000	3815300	1389900	P51792;A0A0G2K2K6;P51796	P51792;A0A0G2K2K6
Mitochondrial 2-oxoglutarate/malate carrier protein	Slc25a11	1.01606	0.0229921	0.861177	0.0649077	0.888891		0.654421	1.97187	0	+	-0.56853	0.313096	0.483419	-0.321493	0.0144525	0.296192	-0.62578	0.0576286	-0.166834	-0.877289	-0.160583	-0.296215	18	3	0	245.69	14515000000	53	14426000000	88850000	848590000	5226500	G3V6H5;P97700	G3V6H5;P97700
Dihydropyrimidinase-related protein 1	Crmp1	1.01412	0.0202229	0.862752	0.064114	0.897067		0.0397321	0.31858	0.515528		-2.66891	-2.75353	-2.55502	-2.75192	-2.74406	-2.54701	-2.68556	-2.55003	-2.62832	-2.66964	-2.56948	-2.80586	37	10	0	323.31	87705000000	200	87398000000	307300000	2570500000	9038300	Q62950	Q62950
40S ribosomal protein S14	Rps14	0.973131	-0.0392942	0.863042	0.063968	0.862671		0.565289	2.08385	0	+	0.781989	1.35701	0.85027	0.883844	1.26257	1.19482	0.832623	1.33227	1.23822	0.530955	1.33871	1.85008	6	1	0	63.57	2713900000	14	2702000000	11835000	675510000	2958700	P13471;Q6PDV6	P13471;Q6PDV6
	Gria2	0.981455	-0.0270066	0.864247	0.0633621	0.881456		0.551496	1.68849	0.00304	+	3.31425	3.79569	4.10719	3.27308	3.52524	3.61093	3.2288	4.0585	3.91466	3.3387	3.98138	3.62	2	2	0	9.7058	2170700000	8	2074400000	96332000	49391000	2293600	G3V914	G3V914
	Sorbs1	1.03592	0.0509155	0.866967	0.0619974	0.859926		-0.756518	2.27392	0	+	1.76673	0.827961	0.491449	1.67152	1.04318	1.60378	1.50366	0.576675	1.07571	1.69883	1.16685	0.647386	11	1	0	86.777	473540000	13	469310000	4223100	6429000	57851	F1M820;F1M865;F1M866;F1M840;F1M8Z8	F1M820;F1M865;F1M866;F1M840;F1M8Z8
Guanine nucleotide-binding protein G(s) subunit alpha isoforms short;Guanine nucleotide-binding protein G(s) subunit alpha isoforms XLas	Gnas	0.989415	-0.015353	0.869778	0.0605916	0.914335		0.0701355	0.273691	0.405633		0.368339	0.670127	0.489501	0.609609	0.452201	0.667863	0.492704	0.477543	0.374394	0.362778	0.514101	0.520802	11	4	0	111.37	6949800000	31	6831200000	118620000	341560000	5930800	P63095;Q63803;M0R9J4;A0A0G2JWA1	P63095;Q63803;M0R9J4
NAD-dependent protein deacetylase sirtuin-2	Sirt2	1.0146	0.0209157	0.870228	0.060367	0.897095		0.593098	2.56095	0	+	-1.31724	-0.63005	-0.332668	-1.33685	-0.897158	-0.805077	-1.41497	-0.702412	-0.965288	-1.46672	-0.933771	-0.976695	23	6	0	268.67	43899000000	90	43587000000	311910000	2179400000	15595000	Q5RJQ4;A0A0G2JWM2	Q5RJQ4;A0A0G2JWM2
	Cmtm4	0.98864	-0.0164831	0.873254	0.0588596	0.911763		-0.604432	1.48194	0.00403226	+	4.92703	4.71256	4.74091	5.18757	4.47572	4.70518	5.30897	4.79469	4.59132	5.42467	4.44754	4.32717	3	1	0	20.291	1220200000	6	1200400000	19725000	400140000	6575100	D4A110	D4A110
	Tubb4a	0.97826	-0.0317097	0.877988	0.0565116	0.882336		0.274855	0.837046	0.0461237	+	-0.470647	-0.121959	0.11376	-0.229202	-0.362107	-0.0127754	-0.342037	0.169298	-0.239786	-0.628434	-0.256131	-0.558936	8	3	0	301.39	27872000000	50	27716000000	156040000	1385800000	7802100	B4F7C2	B4F7C2
14-3-3 protein gamma;14-3-3 protein gamma, N-terminally processed	Ywhag	1.01673	0.0239329	0.887319	0.0519202	0.899626		0.316022	1.59527	0.0119771	+	-2.15276	-1.92762	-1.553	-2.31909	-1.80927	-2.02302	-2.17731	-2.00868	-1.81364	-2.42602	-2.06553	-2.32571	14	2	0	237.53	98875000000	110	98771000000	103820000	6173200000	6488700	P61983	P61983
Prohibitin	Phb	0.973981	-0.038034	0.892404	0.0494383	0.885985		-0.465112	1.92595	0.00313761	+	-1.24789	-1.46425	-2.17416	-1.09711	-1.68619	-1.65619	-1.07111	-1.57691	-1.59957	-1.35458	-1.90378	-1.35335	20	1	0	303.91	22020000000	52	22013000000	6706400	1223000000	372580	P67779;D3ZFH6	P67779
Calcium/calmodulin-dependent protein kinase type II subunit gamma	Camk2g	1.0254	0.0361881	0.892737	0.0492766	0.889647		0.392144	2.36708	0.00189163	+	0.101132	0.56555	0.256166	0.0585852	0.536415	1.01299	0.199351	0.561763	1.00511	0.689302	0.95322	0.487442	6	1	0	74.376	2944900000	19	2942700000	2262000	117710000	90481	P11730	P11730
Glutamate decarboxylase 1	Gad1	1.05398	0.0758457	0.894489	0.0484249	0.867192		-0.54578	3.44361	0	+	1.46399	0.863333	1.56972	2.04649	1.45599	0.0384016	1.23527	0.75908	1.6663	1.59331	1.07754	1.18491	10	2	0	76.109	2023000000	29	2016700000	6325200	84028000	263550	P18088;B3VQJ0;Q63211	P18088;B3VQJ0
Trafficking protein particle complex subunit 3	Trappc3	0.988343	-0.0169165	0.901473	0.0450474	0.920614		0.220772	1.10699	0.0395991	+	3.82835	4.23541	4.06748	3.89833	4.06143	3.77217	3.97239	3.99082	4.22458	3.78127	4.07577	4.23153	2	3	0	8.8743	335320000	5	291660000	43662000	32406000	4851300	Q5U1Z2	Q5U1Z2
Diacylglycerol kinase beta;Diacylglycerol kinase	Dgkb	1.01044	0.0149891	0.905515	0.0431044	0.92696		0.770178	1.56696	0.00194924	+	1.2503	1.87329	1.57474	1.60742	1.92597	2.1688	0.925338	2.11527	2.10946	1.19291	2.14216	2.26365	6	1	0	49.095	759490000	8	754020000	5478900	20945000	152190	P49621;F1LP01	P49621;F1LP01
Long-chain-fatty-acid--CoA ligase 6	Acsl6	0.988912	-0.0160859	0.90599	0.0428767	0.9245		-0.0997421	0.340705	0.292692		-0.400163	-0.680944	-0.847986	-0.281352	-0.230095	-0.0422029	-0.0470648	-0.364214	-0.15915	-0.259365	-0.111659	-0.401917	21	3	0	120.24	6605100000	43	6576000000	29128000	160390000	710440	A0A0A6YYM0;P33124	A0A0A6YYM0;P33124
Fructose-bisphosphate aldolase C	Aldoc	1.00591	0.00850081	0.920547	0.0359541	0.955103		0.0565907	0.232778	0.473321		-2.13243	-2.03135	-2.1908	-2.18161	-1.91006	-1.72309	-2.07303	-2.24988	-2.16379	-2.14356	-2.11298	-2.19257	26	4	0	323.31	79371000000	128	79216000000	155580000	3444200000	6764300	P09117;A0A0G2K3Q6;A0A0G2QC57	P09117;A0A0G2K3Q6;A0A0G2QC57
MICOS complex subunit Mic25	Chchd6	0.982122	-0.0260265	0.926946	0.0329456	0.924978		0.156682	0.154671	0.42653		1.46512	0.557523	0.869429	0.431815	0.873324	0.0716181	-0.0893517	0.705974	0.961038	0.648759	0.946246	1.07688	9	1	0	121.79	4011200000	14	4004000000	7160400	364000000	650950	D4A7N1	D4A7N1
Lipid phosphate phosphohydrolase 3	Ppap2b	0.9932	-0.00984359	0.928448	0.0322424	0.953703		0.370216	2.97307	0	+	0.447101	0.798795	0.957025	0.383019	0.71143	0.88066	0.593765	0.93776	0.782973	0.365729	0.822492	0.610444	8	2	0	74.696	3423700000	28	3405800000	17945000	243270000	1281800	Q6IMX4;P97544	Q6IMX4;P97544
14-3-3 protein eta	Ywhah	0.982644	-0.0252597	0.931572	0.0307835	0.927994		0.762393	1.29226	0.00887356	+	-2.1576	-1.95674	-1.53453	-3.00611	-1.6328	-1.19197	-2.62881	-1.819	-2.45182	-2.86937	-2.20378	-2.53503	19	1	0	315.98	45597000000	108	45569000000	28320000	2848000000	1770000	P68511;A0A0G2K2B8	P68511;A0A0G2K2B8
Phosphofurin acidic cluster sorting protein 1	Pacs1	0.99208	-0.0114722	0.932593	0.0303079	0.952689		-0.289561	2.35409	0.00913889	+	0.542802	0.238562	0.143979	0.451968	0.253663	-0.0705795	0.56674	0.188076	0.419455	0.619059	0.342026	0.483583	18	1	0	189.48	4374300000	34	4368200000	6010000	118060000	162430	O88588;F1LPG3	O88588;F1LPG3
	Hspa12a	1.01164	0.0166962	0.935524	0.0289451	0.943462		-0.209948	0.856963	0.0557637		-1.46394	-1.56573	-1.83297	-1.34369	-1.74713	-1.18746	-1.59939	-1.56774	-1.7909	-1.42755	-1.79376	-1.79624	37	9	0	323.31	21394000000	87	21308000000	86241000	560740000	2269500	D3ZC55	D3ZC55
	Dsp	1.02188	0.0312269	0.945672	0.0242593	0.93894		-1.34656	1.32576	0.00190099	+	2.10803	1.49345	0.669737	2.38751	0.954001	0.42128	2.5567	0.0815516	1.0242	1.82691	0.963927	1.50262	10	39	0	150.17	2156900000	60	412410000	1744500000	2499500	10573000	F1LMV6	F1LMV6
78 kDa glucose-regulated protein	Hspa5	0.990459	-0.0138304	0.948309	0.0230501	0.954174		-0.405767	2.42875	0	+	-2.69052	-2.96425	-3.1327	-2.76625	-3.15436	-2.71551	-2.81944	-3.29454	-3.14921	-2.4922	-2.97833	-3.44937	38	2	0	323.31	71506000000	124	71444000000	62395000	2381500000	2079800	P06761	P06761
	A0A0G2K6T9	0.992754	-0.0104916	0.949222	0.022632	0.959559		0.0307323	0.334973	0.596178		0.00984049	-0.0521317	0.0715528	0.00617981	0.0395551	-0.308722	0.0866289	0.203578	0.0464783	-0.144804	-0.110227	0.229499	25	16	0	323.31	16102000000	67	15082000000	1020200000	327860000	22178000	A0A0G2K6T9	A0A0G2K6T9
	Mcu	0.991809	-0.0118651	0.954548	0.0202021	0.959739		-0.284431	0.640911	0.062672		0.251462	0.370331	0.0489106	0.953011	0.163094	0.650404	0.437279	0.162939	-0.141438	0.418124	0.225786	0.316813	12	3	0	43.627	4115100000	20	4092000000	23144000	255750000	1446500	M0RDI5;A0A0G2K059	M0RDI5;A0A0G2K059
Histone H1.4	Hist1h1e	0.99492	-0.00734735	0.955538	0.019752	0.969656		0.486118	2.50919	0	+	-0.768346	-0.192541	-0.521015	-0.982874	-0.627813	-0.646427	-1.02037	-0.586291	-0.331789	-0.866756	-0.287225	-0.224029	13	5	0	100.78	32965000000	33	32795000000	170120000	3643800000	18902000	P15865;P06349	P15865
NADH-ubiquinone oxidoreductase 75 kDa subunit, mitochondrial	Ndufs1	0.994581	-0.00783944	0.960461	0.0175201	0.971168		0.531093	2.28632	0	+	-2.29126	-1.95517	-1.54784	-2.4008	-1.88564	-2.00855	-2.48889	-1.82191	-1.87036	-2.40415	-1.79799	-2.06533	44	19	0	323.31	57789000000	160	57188000000	601360000	1361600000	14318000	Q66HF1	Q66HF1
V-type proton ATPase subunit C 1	Atp6v1c1	1.00248	0.00357246	0.960803	0.0173655	0.985954		0.557868	2.12437	0	+	-1.1337	-0.459425	-0.34055	-1.07921	-0.486015	-0.598754	-1.14094	-0.481383	-0.593441	-1.09353	-0.78908	-0.668868	28	5	0	156.23	21833000000	65	21785000000	47725000	806860000	1767600	Q5FVI6	Q5FVI6
Tubulin beta-3 chain	Tubb3	1.00734	0.0105529	0.966442	0.0148241	0.969766		0.428741	1.71293	0.00867416	+	-1.56344	-1.31167	-0.615307	-1.58748	-1.14678	-1.42145	-1.60099	-0.917424	-1.04105	-1.58316	-1.24423	-1.50009	16	4	0	323.31	65838000000	89	65645000000	192440000	3282300000	9622100	Q4QRB4	Q4QRB4
Serine/threonine-protein phosphatase 2B catalytic subunit alpha isoform	Ppp3ca	0.997089	-0.00420642	0.967099	0.0145291	0.986055		0.206839	1.09656	0.0450151	+	-1.59573	-1.47695	-1.34786	-1.79065	-1.74989	-1.63802	-1.83601	-1.43863	-1.71512	-1.89913	-1.62869	-1.60998	28	6	0	323.31	66368000000	135	66029000000	338480000	2870800000	14716000	P63329	P63329
Adenosylhomocysteinase	Ahcyl1	0.995786	-0.00609183	0.969578	0.0134175	0.983349		0.645873	2.39917	0	+	-0.710238	0.0970602	0.278538	-0.568908	-0.142405	0.138754	-0.715665	-0.0164604	-0.38118	-0.778841	-0.128353	-0.250638	17	3	0	170.97	17598000000	49	17519000000	79418000	796310000	3609900	B5DFN2;A0A140TAI8	B5DFN2;A0A140TAI8
	Nfasc	0.996942	-0.00441909	0.971508	0.0125538	0.986307		-0.130202	1.09699	0.0862375		-1.50724	-1.52343	-1.55886	-1.37284	-1.52374	-1.74596	-1.224	-1.32282	-1.39845	-1.29629	-1.5512	-1.23559	37	6	0	323.31	20541000000	83	20386000000	155180000	377520000	2873700	D3ZNW5;D3ZW56	D3ZNW5;D3ZW56
V-type proton ATPase 116 kDa subunit a isoform 1;V-type proton ATPase subunit a	Atp6v0a1	0.998412	-0.00229335	0.971911	0.0123737	0.990853		0.359177	1.47549	0.0122941	+	-1.73669	-1.31019	-1.266	-1.58154	-1.50066	-1.35623	-1.72784	-1.20516	-1.32459	-1.73204	-1.32539	-1.40376	34	17	0	323.31	70955000000	165	69347000000	1608300000	2101400000	48736000	P25286;Q2I6B2;Q2I6B5;D4A1H0;A0A0G2JW72;Q2I6B1;G3V887	P25286;Q2I6B2;Q2I6B5
Mitochondrial pyruvate carrier 1	Mpc1	0.997661	-0.00337863	0.979089	0.00917761	0.990291		0.408423	0.96035	0.0206715	+	2.37334	3.11715	3.15381	2.76385	2.67362	2.92895	2.5389	2.92987	2.94456	2.35728	2.94641	2.62622	6	1	0	42.159	1468300000	11	1451000000	17231000	241840000	2871900	P63031	P63031
Myelin basic protein	Mbp	1.00277	0.00398898	0.979543	0.00897629	0.989381		0.129986	0.199894	0.372782		-1.69199	-2.24306	-2.3199	-2.26595	-2.12809	-1.701	-2.13462	-1.77703	-1.9786	-2.27284	-1.69728	-1.82999	23	10	0	254.07	398930000000	260	394980000000	3957600000	35907000000	359780000	P02688;Q5XFW1	P02688
	Mtch1	1.0055	0.00791764	0.985031	0.00655022	0.987966		-0.731827	1.21835	0.00910727	+	1.93301	0.780942	1.05431	1.729	1.71442	0.758935	1.01436	0.0703306	0.961838	1.55087	0.734224	0.556511	7	1	0	33.643	674570000	10	667730000	6840500	37096000	380030	B0BN30;A0A1W2Q6G8	B0BN30;A0A1W2Q6G8
Glia maturation factor beta	Gmfb	1.00129	0.00185895	0.986358	0.00596529	0.994227		0.150985	0.839293	0.091		-0.127292	-0.147461	-0.00239706	-0.0259562	0.200048	-0.0647669	0.00502205	0.0783176	0.039073	-0.259023	0.0657864	0.232218	11	3	0	160.67	7739800000	35	7678900000	60959000	853210000	6773200	Q63228;M0RDJ4	Q63228;M0RDJ4
Fatty acid synthase;[Acyl-carrier-protein] S-acetyltransferase;[Acyl-carrier-protein] S-malonyltransferase;3-oxoacyl-[acyl-carrier-protein] synthase;3-oxoacyl-[acyl-carrier-protein] reductase;3-hydroxyacyl-[acyl-carrier-protein] dehydratase;Enoyl-[acyl-carrier-protein] reductase;Oleoyl-[acyl-carrier-protein] hydrolase	Fasn	1.00179	0.0025785	0.987376	0.00551737	0.995088		0.288191	1.87041	0.0127052	+	-2.2949	-1.91991	-2.09174	-2.19768	-2.06657	-2.04516	-2.25013	-1.89926	-2.15627	-2.19677	-1.90096	-1.48323	75	17	0	323.31	26143000000	173	25794000000	349590000	224290000	3039900	P12785	P12785
	Map4k4	1.00292	0.00421047	0.99006	0.00433842	0.9941		-0.264489	0.393933	0.136233		1.11069	1.42091	0.524043	0.906232	0.925876	1.39693	1.47558	0.544145	0.905607	1.14617	0.689775	0.770971	8	1	0	60.721	408940000	14	406560000	2374600	6352500	37103	A0A0G2K7W4;F1M754	A0A0G2K7W4;F1M754
Beta-synuclein	Sncb	1.00235	0.00338435	0.990659	0.00407598	0.992817		-0.0413948	0.0265436	0.872841		1.26034	-0.0836458	0.260878	0.129068	0.669063	-0.0824623	0.185538	-0.149874	0.259428	-0.177956	0.795872	0.807109	6	2	0	257.08	25400000000	20	25104000000	295340000	4184000000	49223000	Q63754;A0A0G2JSQ1	Q63754;A0A0G2JSQ1
	Atp6v0d1	0.998802	-0.00172925	0.994614	0.00234533	0.99953		0.522021	2.35531	0	+	-1.20203	-0.812083	-0.345686	-1.30876	-0.854095	-0.679642	-1.1225	-0.578563	-1.22705	-1.75669	-1.05715	-1.05643	17	3	0	207.62	27630000000	49	27596000000	34129000	1724800000	2133100	Q5M7T6	Q5M7T6
Gamma-enolase	Eno2	0.999409	-0.0008533	0.996376	0.00157696	0.999977		0.390195	1.19623	0.0153333	+	-1.60781	-1.463	-1.04157	-1.57913	-1.40403	-1.50313	-1.64225	-1.0855	-1.00451	-1.84288	-1.15875	-1.56548	23	6	0	323.31	47973000000	105	47382000000	590970000	2369100000	29548000	P07323	P07323
Pyruvate dehydrogenase E1 component subunit alpha	Pdha1l1	1.00023	0.000326633	0.997896	0.000914601	0.999554		0.366497	1.29623	0.0155806	+	-1.32218	-1.29367	-0.968644	-1.58025	-1.17272	-1.38083	-1.71217	-1.18005	-1.25643	-1.75681	-1.25899	-1.29823	27	5	0	218.06	36260000000	112	36108000000	151720000	1641300000	6896200	D4A5G8	D4A5G8
Synaptic vesicle glycoprotein 2A	Sv2a	1.00025	0.000362635	0.998609	0.000604477	0.998144		0.530403	2.65779	0	+	-0.472214	-0.039073	0.342832	-0.522574	0.0576339	0.314292	-0.515823	-0.0652599	-0.269561	-0.723164	-0.065464	-0.498276	21	7	0	234.18	21474000000	79	20967000000	507010000	806430000	19500000	Q02563	Q02563
Alpha-enolase	Eno1	0.999998	-3.57628e-06	0.999992	3.65178e-06	1		0.706483	1.94944	0	+	-3.13517	-2.76773	-1.84932	-3.09868	-2.41702	-2.59482	-2.9818	-2.16057	-2.42206	-3.48196	-2.52635	-3.00548	33	15	0	323.31	115600000000	206	114830000000	768110000	5219700000	34914000	P04764;M0R5J4	P04764;M0R5J4

### Sheet: DifferentiallyPlamProteins
Protein names	Gene names	Column1	Log2FC PALM Stim 37oC vs PALM Ctlr 37oC	-Log10 p-value PALM Stim 37oC vs PALM Ctlr 37oC	q-value PALM Stim 37oC vs PALM Ctlr 37oC	T-test Significant (2-sided, paired, S0=0.1, FDR=0.05) PALM Stim 37oC vs PALM Ctlr 37oC	T-test Significant (2-sided, paired, S0=0.1, FDR=0.05) PALM Ctlr 37oC vs PALM Ctlr 4oC
Phospholipid-transporting ATPase	Atp9a	35904.4	-0.25742	2.8544	0.0459145	+	+
Neural cell adhesion molecule 2	Ncam2	24919.2	-0.27875	2.75203	0.0446476	+
Flotillin-2	Flot2	37311.7	-0.298952	2.8654	0.0304946	+
Cytochrome c1	Cyc1	3626.11	-0.307498	2.26957	0.0449369	+
Glycerol-3-phosphate dehydrogenase [NAD(+)]	Gpd1l	321485	0.310378	3.55399	0.0269538	+
Sodium/potassium-transporting ATPase subunit beta-2	Atp1b2	1234.83	-0.323682	2.0378	0.046713	+
Drebrin	Dbn1	3188.89	0.34115	2.2406	0.0408333	+	+
Dihydropyrimidinase-related protein 5	Dpysl5	1475.68	-0.357114	2.07443	0.0464158	+	+
Glutaminase kidney isoform, mitochondrial;Glutaminase kidney isoform 68 kDa chain;Glutaminase kidney isoform 65 kDa chain	Gls	840.283	-0.358596	1.96084	0.0470566	+
Reticulon-1	Rtn1	920.978	0.365008	1.9789	0.0455146	+	+
Sideroflexin-1	Sfxn1	3162.99	-0.367887	2.23877	0.0322273	+
ATP synthase subunit beta, mitochondrial;ATP synthase subunit beta	Atp5b	621.35	-0.375094	1.90254	0.0450769	+
Dihydropyrimidinase-related protein 2	Dpysl2	279.933	-0.376833	1.75673	0.0463103	+	+
NADH dehydrogenase [ubiquinone] flavoprotein 1	Ndufv1	46978.5	-0.409598	2.93218	0.015907	+	+
Stathmin;Stathmin-3	Stmn3	1073.3	-0.410598	2.00943	0.0315111	+	+
NADH dehydrogenase [ubiquinone] 1 beta subcomplex subunit 11	Ndufb11	4211.7	-0.411696	2.30381	0.0250286	+	+
Noelin	Olfm1	370.931	0.411733	1.80688	0.0459608	+	+
Importin subunit beta-1	Kpnb1	178.01	-0.417227	1.67898	0.0445357	+	+
Vesicle-associated membrane protein 3	Vamp3	1544.45	0.425694	2.0839	0.0281053	+	+
ATPase subunit 6v1h	Atp6v1h	4657.97	-0.427444	2.32712	0.0292	+	+
Isocitrate dehydrogenase [NADP] cytoplasmic	Idh1	23881.4	0.427774	2.74035	0.0213913	+	+
FXYD domain-containing ion transport regulator 6	Fxyd6	150.047	-0.438243	1.65053	0.0461852	+
Neuronal cell adhesion molecule	Nrcam	284.926	-0.448588	1.75984	0.0412632	+
Succinate-semialdehyde dehydrogenase, mitochondrial	Aldh5a1	89.6258	-0.449463	1.56763	0.0441416	+	+
Dynamin-1	Dnm1	581.541	-0.458931	1.88998	0.0333647	+	+
Catenin delta-2	Ctnnd2	175.287	-0.463948	1.67639	0.0473535	+
Cholesterol 24-hydroxylase	Cyp46a1	1609.09	0.466831	2.09246	0.0257647	+
Peroxisomal membrane protein PEX14; ATP-binding cassette sub-family D member 3	A0A0G2JSM8;Q5RJS2	1575.54	-0.468349	2.08806	0.0261493	+	+
Cytoplasmic dynein 1 heavy chain 1	Dync1h1	95.1856	0.471291	1.57709	0.0466168	+	+
SH3 domain-binding glutamic acid-rich-like protein	Sh3bgrl	778.566	0.472008	1.94594	0.0292603	+	+
Gamma-aminobutyric acid receptor subunit alpha-1	Gabra1	34245	-0.475317	2.84092	0.012	+	+
Clathrin adaptor complex AP-3 delta subunit	Ap3d1	396.494	-0.493088	1.81896	0.0307317	+	+
Cytosolic acyl coenzyme A thioester hydrolase	Acot7	167.059	-0.498191	1.66835	0.0417021	+
Sodium/potassium/calcium exchanger 2	Slc24a2	313.442	-0.501532	1.77671	0.0329767	+	+
V-type proton ATPase subunit G 1	A0A0G2K0B6	94.9466	0.510914	1.5767	0.04688	+	+
Microtubule-associated protein;Microtubule-associated protein 2	Map2	696.857	0.515316	1.92448	0.0253913	+
Neuroplastin	Nptn	14929.2	0.529055	2.61459	0.0128	+
Dolichyl-diphosphooligosaccharide--protein glycosyltransferase subunit 1	Rpn1	157.216	0.536527	1.65825	0.0311648	+	+
Glutamate dehydrogenase 1, mitochondrial	Glud1	11660.7	-0.540802	2.55078	0.0123871	+	+
Syntaxin-1B	Stx1b	4679.87	-0.543786	2.32822	0.0171	+	+
Microtubule-associated protein 1A;MAP1A heavy chain;MAP1 light chain LC2	Map1a	738.075	0.547652	1.93558	0.0296949	+
Syntaxin-8	Stx8	184.392	0.548137	1.6849	0.0337619	+	+
Elongation factor Tu, mitochondrial	Tufm	1605.78	0.550221	2.09203	0.018566	+
Lipid phosphate phosphatase-related protein type 3	Lppr3	17725.4	-0.552034	2.65986	0	+
Dihydrolipoyllysine-residue acetyltransferase component of pyruvate dehydrogenase complex, mitochondrial	Dlat	2283.23	0.556803	2.16698	0.0209362	+	+
Uncharacterized protein	LOC682489	5626.95	-0.55736	2.37152	0.00984615	+	+
Drebrin-like protein	Dbnl	60.9582	0.561911	1.50835	0.0439184	+	+
Endoplasmic reticulum resident protein 29	Erp29	466.126	0.562821	1.84863	0.027375	+	+
Protein bassoon	Bsn	17650.4	0.585404	2.65874	0	+	+
Iron-sulfur cluster assembly enzyme	Iscu	214.996	0.589581	1.71097	0.0243333	+	+
Bromodomain-containing protein 8	Btbd8	173.94	0.590081	1.6751	0.02848	+	+
Myeloid-associated differentiation marker	Myadm	1253.68	-0.602202	2.04088	0.0205	+
Guanine deaminase	Gda	3062.06	-0.613261	2.23152	0.0103784	+
Actin-related protein 10	Actr10	874.578	-0.617352	1.9687	0.0189231	+	+
Neuron-specific calcium-binding protein hippocalcin	Hpca	40.024	0.627687	1.44621	0.0404124	+
Microtubule-associated protein	Mapt	75.7809	0.631338	1.54154	0.0325977	+	+
Microtubule-associated protein 4	Map4	3135.76	0.633117	2.23684	0.0116364	+
Copine-7	Cpne7	26951.6	-0.637278	2.77369	0	+	+
Paralemmin-1	Palm	617.919	0.640251	1.90149	0.0182222	+	+
Histone H2A	H2afx;Hist2h2ab	3550.81	-0.643652	2.26481	0.0132414	+	+
Protein phosphatase 1 regulatory subunit 3E	Ppp1r3e	292.791	0.650737	1.76464	0.0302069	+	+
Cofilin-1	Cfl1	219.323	0.665278	1.71439	0.0287213	+
Neurotrimin	Ntm	2087.39	-0.667289	2.14763	0.0109714	+
Myelin-oligodendrocyte glycoprotein	Mog	78.5476	-0.676023	1.54708	0.0318987	+	+
Sodium/calcium exchanger 1	Slc8a1	12032.7	-0.689012	2.5588	0	+	+
Syntaxin-4	Stx4	3411.49	-0.689475	2.25577	0	+	+
Dystrobrevin beta	Dtna;Dtnb	38259	0.691743	2.87259	0	+	+
Spectrin alpha chain, non-erythrocytic 1	Sptan1	535.263	0.692639	1.87438	0.0200816	+
Tropomodulin-2	Tmod2	63.1897	0.701146	1.51379	0.0311111	+	+
Breast carcinoma-amplified sequence 1 homolog	Bcas1	92.0926	0.709741	1.57189	0.0246761	+
Protein piccolo	Pclo	558.692	0.715179	1.88242	0.0218667	+	+
Fatty acid-binding protein, brain	Fabp7	152.677	0.718506	1.6534	0.0282581	+	+
Disks large-associated protein 4	Dlgap4	37.5758	0.72454	1.43711	0.0308261	+	+
Na(+)/H(+) exchange regulatory cofactor NHE-RF1	Slc9a3r1	524.553	0.726199	1.87059	0.0223636	+	+
Proton myo-inositol cotransporter	Slc2a13	3771.55	-0.727083	2.27852	0	+	+
Ras-related protein Rab-1B	LOC100363782;Rab1b	2702.85	-0.732137	2.20385	0	+	+
LIM and SH3 domain protein 1	Lasp1	372.379	0.733093	1.80758	0.0192941	+
Myotrophin	Mtpn	371.513	0.735751	1.80716	0.01968	+	+
Potassium/sodium hyperpolarization-activated cyclic nucleotide-gated channel 1	Hcn1	1156.53	0.73612	2.02449	0.0106667	+	+
Beta-soluble NSF attachment protein	Napb	107.471	-0.756426	1.59635	0.0265455	+	+
Gap junction protein	Gjc3	405.905	-0.786826	1.82323	0.0162857	+
Complexin-2	Cplx2	118.838	0.820211	1.61248	0.0307368	+	+
Ferritin heavy chain;Ferritin heavy chain, N-terminally processed;Ferritin	Fth1	24.5529	0.828512	1.37724	0.0318652	+
Phosphatidylethanolamine-binding protein 1;Hippocampal cholinergic neurostimulating peptide	Pebp1	4163.48	0.832199	2.30115	0	+	+
Hemoglobin subunit beta-2	P11517	6.83748	-0.845515	1.21196	0.0457615	+	+
Tropomyosin alpha-3 chain	Tpm3	1.11499e+06	0.863702	4.02464	0	+	+
T-complex protein 1 subunit delta	Cct4	4999.73	-0.878829	2.34366	0	+	+
Potassium voltage-gated channel subfamily KQT member 2	Kcnq2	1201.38	0.896381	2.03221	0	+	+
Cytochrome b-c1 complex subunit 7	LOC685596	25.9149	-0.918971	1.3847	0.0315	+
Phosphatidylinositol 4-phosphate 5-kinase type-1 gamma	Pip5k1c	12169.2	0.920259	2.56169	0	+	+
Catenin delta-2	A0A0G2JWK6	4.98923	0.928877	1.17437	0.0453455	+
Neurocalcin-delta	Ncald	26.5069	0.929563	1.38783	0.0327273	+
40S ribosomal protein S4, X isoform;40S ribosomal protein S4	Rps4x;LOC100362640;Rps4y2	30.9177	0.929919	1.40936	0.0288649	+	+
Complexin-1	Cplx1	10856.1	0.930887	2.5326	0	+	+
Charged multivesicular body protein 4B	Chmp4b;Chmp4bl1	56.5158	0.941538	1.49698	0.0278095	+	+
ATPase subunit 6v1h	Atp6v1g1	197.217	0.9689	1.69627	0.0166829	+	+
Fumarate hydratase, mitochondrial	Fh	20.0385	0.98338	1.34954	0.0303614	+	+
Pyruvate dehydrogenase protein X component	Pdhx	7320.24	0.990098	2.43474	0	+	+
Chaperonin containing TCP1 subunit 6A	Cct6a	1932.75	-1.00082	2.13117	0	+
Isocitrate dehydrogenase [NAD] subunit beta, mitochondrial	Idh3B	349.686	1.02081	1.79625	0.0112941	+	+
Clathrin adaptor complex AP-3 delta subunit	A0A0G2K4Y7;A0A0G2K9X3;A0A0G2K9S4;F1M111;D3ZEH5;A0A0A0MP80	2479.6	1.04456	2.18493	0	+	+
Microtubule-associated protein	Mapt	3870.22	1.05681	2.28441	0	+	+
Fatty acid-binding protein, epidermal	Fabp5	56.1589	1.06268	1.49604	0.0244286	+	+
Eukaryotic translation initiation factor 4B	Eif4b	248.507	1.0891	1.73594	0.0101053	+	+
Clathrin light chain A	Clta	16847	1.13351	2.64638	0	+	+
Thioredoxin	Txn;Txn1	2055.26	1.1483	2.14431	0	+	+
Alpha-internexin	Ina	1458.54	1.20477	2.07201	0	+	+
Neuromodulin	Gap43	12.0275	1.27537	1.28238	0.0323077	+	+
Dynein light chain 2, cytoplasmic	Dynll2	693.003	1.29858	1.92342	0	+	+
Serine/arginine-rich splicing factor 1	Srsf1	2404.06	1.3558	2.17818	0	+	+
40S ribosomal protein S5;40S ribosomal protein S5, N-terminally processed	Rps5	24965.2	1.3622	2.75254	0	+	+
Phosphatidylinositide phosphatase SAC1	Sacm1l	2965.92	1.42197	2.22442	0	+	+
C-terminal-binding protein 1	Ctbp1	491872	-1.43999	3.70839	0	+
Neuronal pentraxin receptor	Nptxr	1522.3	-1.5819	2.08089	0	+	+
Histone H2A type 1;Histone H2A;Histone H2A type 2-A	Hist2h2ac;Hist2h2aa3	1.33198	-1.65902	1.02908	0.0437544	+	+
Neurogranin;NEUG(55-78)	Nrgn	26.7272	1.77319	1.38898	0.0178909	+	+
Plasminogen activator inhibitor 1 RNA-binding protein;Plasminogen activator inhibitor 1 RNA-binding protein, N-terminally processed	Serbp1	3371.38	-2.06184	2.2531	0	+	+

### Sheet: KEGG
Column1	category	term	number_of_genes	number_of_genes_in_background	ncbiTaxonId	inputGenes	preferredNames	Column2	p_value	fdr	description
406	KEGG	rno04962	3	43	10116	10116.ENSRNOP00000012279,10116.ENSRNOP00000026224,10116.ENSRNOP00000066312	Dynll2,Stx4,Dync1h1	3.04576	9e-04	0.0498	Vasopressin-regulated water reabsorption
401	KEGG	rno00020	4	29	10116	10116.ENSRNOP00000004917,10116.ENSRNOP00000009681,10116.ENSRNOP00000020322,10116.ENSRNOP00000032890	Fh,Idh3B,Idh1,Dlat	5	1e-05	0.0033	Citrate cycle (TCA cycle)
402	KEGG	rno04130	4	32	10116	10116.ENSRNOP00000005204,10116.ENSRNOP00000026063,10116.ENSRNOP00000026224,10116.ENSRNOP00000048364	Stx8,Stx1b,Stx4,Vamp3	#VALUE!	1.43e-05	0.0033	SNARE interactions in vesicular transport
403	KEGG	rno04721	5	74	10116	10116.ENSRNOP00000000117,10116.ENSRNOP00000019737,10116.ENSRNOP00000026063,10116.ENSRNOP00000047444,10116.ENSRNOP00000059400	Cplx2,Clta,Stx1b,Dnm1,Atp6v1h	#VALUE!	1.87e-05	0.0033	Synaptic vesicle cycle
404	KEGG	rno04961	4	56	10116	10116.ENSRNOP00000015076,10116.ENSRNOP00000019737,10116.ENSRNOP00000040751,10116.ENSRNOP00000047444	Atp1b2,Clta,Slc8a1,Dnm1	#VALUE!	0.00011	0.0091	Endocrine and other factor-regulated calcium reabsorption
405	KEGG	rno04260	4	83	10116	10116.ENSRNOP00000015076,10116.ENSRNOP00000017067,10116.ENSRNOP00000023567,10116.ENSRNOP00000040751	Atp1b2,Cyc1,Tpm5,Slc8a1	#VALUE!	0.00046	0.0305	Cardiac muscle contraction

### Sheet: MolFunction
Column1	category	term	number_of_genes	number_of_genes_in_background	ncbiTaxonId	inputGenes	preferredNames	p_value	fdr	description
367	Function	GO:0003779	11	509	10116	10116.ENSRNOP00000005522,10116.ENSRNOP00000009153,10116.ENSRNOP00000014124,10116.ENSRNOP00000017375,10116.ENSRNOP00000019320,10116.ENSRNOP00000019569,10116.ENSRNOP00000023567,10116.ENSRNOP00000042382,10116.ENSRNOP00000050877,10116.ENSRNOP00000059624,10116.ENSRNOP00000062447	Lasp1,Hpca,Tmod2,Dbnl,Map1a,Dbn1,Tpm5,Sptan1,Map2,Cfl1,Ncald	9.56e-06	0.0079	Actin binding
366	Function	GO:0005488	83	15069	10116	10116.ENSRNOP00000000117,10116.ENSRNOP00000000890,10116.ENSRNOP00000001008,10116.ENSRNOP00000001079,10116.ENSRNOP00000001227,10116.ENSRNOP00000001500,10116.ENSRNOP00000001822,10116.ENSRNOP00000002091,10116.ENSRNOP00000002895,10116.ENSRNOP00000004351,10116.ENSRNOP00000004703,10116.ENSRNOP00000004725,10116.ENSRNOP00000004917,10116.ENSRNOP00000005204,10116.ENSRNOP00000005522,10116.ENSRNOP00000006329,10116.ENSRNOP00000006856,10116.ENSRNOP00000008637,10116.ENSRNOP00000009153,10116.ENSRNOP00000009503,10116.ENSRNOP00000009681,10116.ENSRNOP00000009896,10116.ENSRNOP00000010300,10116.ENSRNOP00000012091,10116.ENSRNOP00000012274,10116.ENSRNOP00000012279,10116.ENSRNOP00000012376,10116.ENSRNOP00000012847,10116.ENSRNOP00000012996,10116.ENSRNOP00000013443,10116.ENSRNOP00000013762,10116.ENSRNOP00000014104,10116.ENSRNOP00000014124,10116.ENSRNOP00000014213,10116.ENSRNOP00000015076,10116.ENSRNOP00000015808,10116.ENSRNOP00000017067,10116.ENSRNOP00000017375,10116.ENSRNOP00000018697,10116.ENSRNOP00000019320,10116.ENSRNOP00000019569,10116.ENSRNOP00000019737,10116.ENSRNOP00000019992,10116.ENSRNOP00000020322,10116.ENSRNOP00000023567,10116.ENSRNOP00000024517,10116.ENSRNOP00000024775,10116.ENSRNOP00000025203,10116.ENSRNOP00000025878,10116.ENSRNOP00000026063,10116.ENSRNOP00000026224,10116.ENSRNOP00000026528,10116.ENSRNOP00000027417,10116.ENSRNOP00000032890,10116.ENSRNOP00000034166,10116.ENSRNOP00000035601,10116.ENSRNOP00000036106,10116.ENSRNOP00000037803,10116.ENSRNOP00000039162,10116.ENSRNOP00000040751,10116.ENSRNOP00000042067,10116.ENSRNOP00000042382,10116.ENSRNOP00000043732,10116.ENSRNOP00000044341,10116.ENSRNOP00000045121,10116.ENSRNOP00000047444,10116.ENSRNOP00000048364,10116.ENSRNOP00000050877,10116.ENSRNOP00000051984,10116.ENSRNOP00000053011,10116.ENSRNOP00000057873,10116.ENSRNOP00000059624,10116.ENSRNOP00000059993,10116.ENSRNOP00000062447,10116.ENSRNOP00000062945,10116.ENSRNOP00000064845,10116.ENSRNOP00000064933,10116.ENSRNOP00000064988,10116.ENSRNOP00000066002,10116.ENSRNOP00000066312,10116.ENSRNOP00000067294,10116.ENSRNOP00000067788,10116.ENSRNOP00000067969	Cplx2,Iscu,Mog,Fabp7,Cct6a,Pebp1,Erp29,Gap43,Ncam2,Slc9a3r1,Nptxr,Gabra1,Fh,Stx8,Lasp1,Napb,Mapt,Pclo,Hpca,Serbp1,Idh3B,Cyp46a1,Actr10,Nptn,Dpysl5,Dynll2,Kpnb1,Cct4,Dpysl2,Olfm1,Palm,Flot2,Tmod2,Acot7,Atp1b2,Mtpn,Cyc1,Dbnl,Stmn3,Map1a,Dbn1,Clta,Ppp1r3e,Idh1,Tpm5,Ndufv1,Gda,Tufm,Ap3d1,Stx1b,Stx4,Rps5,Ina,Dlat,Dlgap4,Aldh5a1,Gpd1l,Fth1,Bsn,Slc8a1,Dtna,Sptan1,Kcnq2,Nrcam,Ctnnd2,Dnm1,Vamp3,Map2,Bcas1,Map4,Pip5k1c,Cfl1,Cpne7,Ncald,Ctbp1,Rtn1,Srsf1,Atp9a,Rpn1,Dync1h1,Chmp4b,Rab1a,Rps4x	8.53e-07	0.0012	Binding
371	Function	GO:0051287	6	160	10116	10116.ENSRNOP00000009681,10116.ENSRNOP00000020322,10116.ENSRNOP00000024517,10116.ENSRNOP00000035601,10116.ENSRNOP00000036106,10116.ENSRNOP00000062945	Idh3B,Idh1,Ndufv1,Aldh5a1,Gpd1l,Ctbp1	6.44e-05	0.0295	NAD binding
370	Function	GO:0060090	8	307	10116	10116.ENSRNOP00000000890,10116.ENSRNOP00000004351,10116.ENSRNOP00000005204,10116.ENSRNOP00000006329,10116.ENSRNOP00000019320,10116.ENSRNOP00000026063,10116.ENSRNOP00000026224,10116.ENSRNOP00000048364	Iscu,Slc9a3r1,Stx8,Napb,Map1a,Stx1b,Stx4,Vamp3	4.74e-05	0.0245	Molecular adaptor activity
368	Function	GO:0005484	4	40	10116	10116.ENSRNOP00000005204,10116.ENSRNOP00000026063,10116.ENSRNOP00000026224,10116.ENSRNOP00000048364	Stx8,Stx1b,Stx4,Vamp3	3.21e-05	0.0195	SNAP receptor activity
369	Function	GO:0019905	5	81	10116	10116.ENSRNOP00000000117,10116.ENSRNOP00000005204,10116.ENSRNOP00000006329,10116.ENSRNOP00000042382,10116.ENSRNOP00000048364	Cplx2,Stx8,Napb,Sptan1,Vamp3	2.83e-05	0.0195	Syntaxin binding
364	Function	GO:0005515	64	8514	10116	10116.ENSRNOP00000000117,10116.ENSRNOP00000001008,10116.ENSRNOP00000001227,10116.ENSRNOP00000001500,10116.ENSRNOP00000001822,10116.ENSRNOP00000002091,10116.ENSRNOP00000002895,10116.ENSRNOP00000004351,10116.ENSRNOP00000004703,10116.ENSRNOP00000004917,10116.ENSRNOP00000005204,10116.ENSRNOP00000005522,10116.ENSRNOP00000006329,10116.ENSRNOP00000006856,10116.ENSRNOP00000008637,10116.ENSRNOP00000009153,10116.ENSRNOP00000009503,10116.ENSRNOP00000012091,10116.ENSRNOP00000012274,10116.ENSRNOP00000012279,10116.ENSRNOP00000012376,10116.ENSRNOP00000012847,10116.ENSRNOP00000012996,10116.ENSRNOP00000013443,10116.ENSRNOP00000013762,10116.ENSRNOP00000014104,10116.ENSRNOP00000014124,10116.ENSRNOP00000014213,10116.ENSRNOP00000015076,10116.ENSRNOP00000017375,10116.ENSRNOP00000018697,10116.ENSRNOP00000019320,10116.ENSRNOP00000019569,10116.ENSRNOP00000019737,10116.ENSRNOP00000019992,10116.ENSRNOP00000020322,10116.ENSRNOP00000023567,10116.ENSRNOP00000025878,10116.ENSRNOP00000026063,10116.ENSRNOP00000026224,10116.ENSRNOP00000032890,10116.ENSRNOP00000034166,10116.ENSRNOP00000035601,10116.ENSRNOP00000036106,10116.ENSRNOP00000039162,10116.ENSRNOP00000040751,10116.ENSRNOP00000042067,10116.ENSRNOP00000042382,10116.ENSRNOP00000043732,10116.ENSRNOP00000044341,10116.ENSRNOP00000045121,10116.ENSRNOP00000047444,10116.ENSRNOP00000048364,10116.ENSRNOP00000050877,10116.ENSRNOP00000051984,10116.ENSRNOP00000053011,10116.ENSRNOP00000057873,10116.ENSRNOP00000059624,10116.ENSRNOP00000062447,10116.ENSRNOP00000062945,10116.ENSRNOP00000064845,10116.ENSRNOP00000064933,10116.ENSRNOP00000066312,10116.ENSRNOP00000067294	Cplx2,Mog,Cct6a,Pebp1,Erp29,Gap43,Ncam2,Slc9a3r1,Nptxr,Fh,Stx8,Lasp1,Napb,Mapt,Pclo,Hpca,Serbp1,Nptn,Dpysl5,Dynll2,Kpnb1,Cct4,Dpysl2,Olfm1,Palm,Flot2,Tmod2,Acot7,Atp1b2,Dbnl,Stmn3,Map1a,Dbn1,Clta,Ppp1r3e,Idh1,Tpm5,Ap3d1,Stx1b,Stx4,Dlat,Dlgap4,Aldh5a1,Gpd1l,Bsn,Slc8a1,Dtna,Sptan1,Kcnq2,Nrcam,Ctnnd2,Dnm1,Vamp3,Map2,Bcas1,Map4,Pip5k1c,Cfl1,Ncald,Ctbp1,Rtn1,Srsf1,Dync1h1,Chmp4b	1.75e-09	3.62e-06	Protein binding
363	Function	GO:0008092	24	1214	10116	10116.ENSRNOP00000004351,10116.ENSRNOP00000005522,10116.ENSRNOP00000006856,10116.ENSRNOP00000009153,10116.ENSRNOP00000012274,10116.ENSRNOP00000012376,10116.ENSRNOP00000012996,10116.ENSRNOP00000014124,10116.ENSRNOP00000017375,10116.ENSRNOP00000018697,10116.ENSRNOP00000019320,10116.ENSRNOP00000019569,10116.ENSRNOP00000023567,10116.ENSRNOP00000026224,10116.ENSRNOP00000040751,10116.ENSRNOP00000042382,10116.ENSRNOP00000043732,10116.ENSRNOP00000044341,10116.ENSRNOP00000047444,10116.ENSRNOP00000050877,10116.ENSRNOP00000053011,10116.ENSRNOP00000057873,10116.ENSRNOP00000059624,10116.ENSRNOP00000062447	Slc9a3r1,Lasp1,Mapt,Hpca,Dpysl5,Kpnb1,Dpysl2,Tmod2,Dbnl,Stmn3,Map1a,Dbn1,Tpm5,Stx4,Slc8a1,Sptan1,Kcnq2,Nrcam,Dnm1,Map2,Map4,Pip5k1c,Cfl1,Ncald	1.24e-10	5.1e-07	Cytoskeletal protein binding
365	Function	GO:0000149	7	124	10116	10116.ENSRNOP00000000117,10116.ENSRNOP00000005204,10116.ENSRNOP00000006329,10116.ENSRNOP00000026063,10116.ENSRNOP00000026224,10116.ENSRNOP00000042382,10116.ENSRNOP00000048364	Cplx2,Stx8,Napb,Stx1b,Stx4,Sptan1,Vamp3	1.17e-06	0.0012	SNARE binding
								#VALUE!
								#VALUE!
								#VALUE!
								#VALUE!
								#VALUE!
								#VALUE!
								#VALUE!
								#VALUE!
								#VALUE!

### Sheet: BiologicalProcess
Column1	category	term	number_of_genes	number_of_genes_in_background	ncbiTaxonId	inputGenes	preferredNames	Column2	p_value	fdr	description
245	Process	GO:1902473	3	32	10116	10116.ENSRNOP00000006856,10116.ENSRNOP00000012091,10116.ENSRNOP00000019569	Mapt,Nptn,Dbn1	3.39794	4e-04	0.0356	Regulation of protein localization to synapse
228	Process	GO:1904062	8	379	10116	10116.ENSRNOP00000000890,10116.ENSRNOP00000004351,10116.ENSRNOP00000009153,10116.ENSRNOP00000015076,10116.ENSRNOP00000022032,10116.ENSRNOP00000036106,10116.ENSRNOP00000040751,10116.ENSRNOP00000059624	Iscu,Slc9a3r1,Hpca,Atp1b2,Fxyd6,Gpd1l,Slc8a1,Cfl1	3.69897	2e-04	0.0209	Regulation of cation transmembrane transport
229	Process	GO:0016079	4	66	10116	10116.ENSRNOP00000000117,10116.ENSRNOP00000008637,10116.ENSRNOP00000026063,10116.ENSRNOP00000026224	Cplx2,Pclo,Stx1b,Stx4	3.69897	2e-04	0.0211	Synaptic vesicle exocytosis
230	Process	GO:0001505	7	285	10116	10116.ENSRNOP00000000117,10116.ENSRNOP00000001500,10116.ENSRNOP00000006329,10116.ENSRNOP00000008637,10116.ENSRNOP00000026063,10116.ENSRNOP00000026224,10116.ENSRNOP00000035601	Cplx2,Pebp1,Napb,Pclo,Stx1b,Stx4,Aldh5a1	3.69897	2e-04	0.0213	Regulation of neurotransmitter levels
214	Process	GO:0055114	15	1177	10116	10116.ENSRNOP00000004917,10116.ENSRNOP00000009552,10116.ENSRNOP00000009681,10116.ENSRNOP00000009896,10116.ENSRNOP00000011183,10116.ENSRNOP00000017067,10116.ENSRNOP00000019992,10116.ENSRNOP00000020322,10116.ENSRNOP00000024517,10116.ENSRNOP00000032890,10116.ENSRNOP00000035601,10116.ENSRNOP00000036106,10116.ENSRNOP00000037803,10116.ENSRNOP00000048883,10116.ENSRNOP00000062945	Fh,Pdhx,Idh3B,Cyp46a1,Ndufb11,Cyc1,Ppp1r3e,Idh1,Ndufv1,Dlat,Aldh5a1,Gpd1l,Fth1,LOC685596,Ctbp1	4	1e-04	0.0121	Oxidation-reduction process
113	Process	GO:0007399	38	2697	10116	10116.ENSRNOP00000001079,10116.ENSRNOP00000001500,10116.ENSRNOP00000001797,10116.ENSRNOP00000002091,10116.ENSRNOP00000002895,10116.ENSRNOP00000004351,10116.ENSRNOP00000004703,10116.ENSRNOP00000004725,10116.ENSRNOP00000006856,10116.ENSRNOP00000008637,10116.ENSRNOP00000009153,10116.ENSRNOP00000012091,10116.ENSRNOP00000012274,10116.ENSRNOP00000012996,10116.ENSRNOP00000013443,10116.ENSRNOP00000013762,10116.ENSRNOP00000015076,10116.ENSRNOP00000015808,10116.ENSRNOP00000017375,10116.ENSRNOP00000018697,10116.ENSRNOP00000019320,10116.ENSRNOP00000019569,10116.ENSRNOP00000023567,10116.ENSRNOP00000026063,10116.ENSRNOP00000027417,10116.ENSRNOP00000035601,10116.ENSRNOP00000038747,10116.ENSRNOP00000039162,10116.ENSRNOP00000040751,10116.ENSRNOP00000044341,10116.ENSRNOP00000045121,10116.ENSRNOP00000050877,10116.ENSRNOP00000051984,10116.ENSRNOP00000053011,10116.ENSRNOP00000057873,10116.ENSRNOP00000059624,10116.ENSRNOP00000064845,10116.ENSRNOP00000064933	Fabp7,Pebp1,Gjc3,Gap43,Ncam2,Slc9a3r1,Nptxr,Gabra1,Mapt,Pclo,Hpca,Nptn,Dpysl5,Dpysl2,Olfm1,Palm,Atp1b2,Mtpn,Dbnl,Stmn3,Map1a,Dbn1,Tpm5,Stx1b,Ina,Aldh5a1,Kiaa1107,Bsn,Slc8a1,Nrcam,Ctnnd2,Map2,Bcas1,Map4,Pip5k1c,Cfl1,Rtn1,Srsf1	#VALUE!	2.28e-12	3.32e-08	Nervous system development
114	Process	GO:0006810	44	4083	10116	10116.ENSRNOP00000000117,10116.ENSRNOP00000001227,10116.ENSRNOP00000001797,10116.ENSRNOP00000001822,10116.ENSRNOP00000004351,10116.ENSRNOP00000004725,10116.ENSRNOP00000005204,10116.ENSRNOP00000005522,10116.ENSRNOP00000006329,10116.ENSRNOP00000006856,10116.ENSRNOP00000008637,10116.ENSRNOP00000010300,10116.ENSRNOP00000010827,10116.ENSRNOP00000012376,10116.ENSRNOP00000012847,10116.ENSRNOP00000012996,10116.ENSRNOP00000014104,10116.ENSRNOP00000015076,10116.ENSRNOP00000017067,10116.ENSRNOP00000017375,10116.ENSRNOP00000019320,10116.ENSRNOP00000019737,10116.ENSRNOP00000021153,10116.ENSRNOP00000022032,10116.ENSRNOP00000024707,10116.ENSRNOP00000025878,10116.ENSRNOP00000026063,10116.ENSRNOP00000026224,10116.ENSRNOP00000037803,10116.ENSRNOP00000038747,10116.ENSRNOP00000039162,10116.ENSRNOP00000040751,10116.ENSRNOP00000043732,10116.ENSRNOP00000047444,10116.ENSRNOP00000048364,10116.ENSRNOP00000057873,10116.ENSRNOP00000059400,10116.ENSRNOP00000059624,10116.ENSRNOP00000064933,10116.ENSRNOP00000064988,10116.ENSRNOP00000066002,10116.ENSRNOP00000066312,10116.ENSRNOP00000067294,10116.ENSRNOP00000067788	Cplx2,Cct6a,Gjc3,Erp29,Slc9a3r1,Gabra1,Stx8,Lasp1,Napb,Mapt,Pclo,Actr10,Slc24a2,Kpnb1,Cct4,Dpysl2,Flot2,Atp1b2,Cyc1,Dbnl,Map1a,Clta,Slc2a13,Fxyd6,Sfxn1,Ap3d1,Stx1b,Stx4,Fth1,Kiaa1107,Bsn,Slc8a1,Kcnq2,Dnm1,Vamp3,Pip5k1c,Atp6v1h,Cfl1,Srsf1,Atp9a,Rpn1,Dync1h1,Chmp4b,Rab1a	#VALUE!	1.48e-10	5.84e-07	Transport
115	Process	GO:0016043	53	5777	10116	10116.ENSRNOP00000000890,10116.ENSRNOP00000002091,10116.ENSRNOP00000002895,10116.ENSRNOP00000004351,10116.ENSRNOP00000004703,10116.ENSRNOP00000004725,10116.ENSRNOP00000005204,10116.ENSRNOP00000006329,10116.ENSRNOP00000006856,10116.ENSRNOP00000008637,10116.ENSRNOP00000009503,10116.ENSRNOP00000010300,10116.ENSRNOP00000010827,10116.ENSRNOP00000011183,10116.ENSRNOP00000012091,10116.ENSRNOP00000012274,10116.ENSRNOP00000012376,10116.ENSRNOP00000012996,10116.ENSRNOP00000013443,10116.ENSRNOP00000013762,10116.ENSRNOP00000014104,10116.ENSRNOP00000014124,10116.ENSRNOP00000015076,10116.ENSRNOP00000015808,10116.ENSRNOP00000017375,10116.ENSRNOP00000018697,10116.ENSRNOP00000019320,10116.ENSRNOP00000019569,10116.ENSRNOP00000019737,10116.ENSRNOP00000023567,10116.ENSRNOP00000025878,10116.ENSRNOP00000026063,10116.ENSRNOP00000026224,10116.ENSRNOP00000026528,10116.ENSRNOP00000027417,10116.ENSRNOP00000038747,10116.ENSRNOP00000039162,10116.ENSRNOP00000042382,10116.ENSRNOP00000044341,10116.ENSRNOP00000045121,10116.ENSRNOP00000047444,10116.ENSRNOP00000048364,10116.ENSRNOP00000048883,10116.ENSRNOP00000050877,10116.ENSRNOP00000053011,10116.ENSRNOP00000057873,10116.ENSRNOP00000059624,10116.ENSRNOP00000062945,10116.ENSRNOP00000064933,10116.ENSRNOP00000064988,10116.ENSRNOP00000066312,10116.ENSRNOP00000067294,10116.ENSRNOP00000067788	Iscu,Gap43,Ncam2,Slc9a3r1,Nptxr,Gabra1,Stx8,Napb,Mapt,Pclo,Serbp1,Actr10,Slc24a2,Ndufb11,Nptn,Dpysl5,Kpnb1,Dpysl2,Olfm1,Palm,Flot2,Tmod2,Atp1b2,Mtpn,Dbnl,Stmn3,Map1a,Dbn1,Clta,Tpm5,Ap3d1,Stx1b,Stx4,Rps5,Ina,Kiaa1107,Bsn,Sptan1,Nrcam,Ctnnd2,Dnm1,Vamp3,LOC685596,Map2,Map4,Pip5k1c,Cfl1,Ctbp1,Srsf1,Atp9a,Dync1h1,Chmp4b,Rab1a	#VALUE!	1.89e-10	5.84e-07	Cellular component organization
116	Process	GO:0051234	45	4227	10116	10116.ENSRNOP00000000117,10116.ENSRNOP00000001227,10116.ENSRNOP00000001797,10116.ENSRNOP00000001822,10116.ENSRNOP00000004351,10116.ENSRNOP00000004725,10116.ENSRNOP00000005204,10116.ENSRNOP00000005522,10116.ENSRNOP00000006329,10116.ENSRNOP00000006856,10116.ENSRNOP00000008637,10116.ENSRNOP00000010300,10116.ENSRNOP00000010827,10116.ENSRNOP00000012376,10116.ENSRNOP00000012847,10116.ENSRNOP00000012996,10116.ENSRNOP00000014104,10116.ENSRNOP00000015076,10116.ENSRNOP00000017067,10116.ENSRNOP00000017375,10116.ENSRNOP00000019320,10116.ENSRNOP00000019737,10116.ENSRNOP00000021153,10116.ENSRNOP00000022032,10116.ENSRNOP00000024707,10116.ENSRNOP00000025878,10116.ENSRNOP00000026063,10116.ENSRNOP00000026224,10116.ENSRNOP00000037803,10116.ENSRNOP00000038747,10116.ENSRNOP00000039162,10116.ENSRNOP00000040751,10116.ENSRNOP00000043732,10116.ENSRNOP00000047444,10116.ENSRNOP00000048364,10116.ENSRNOP00000053011,10116.ENSRNOP00000057873,10116.ENSRNOP00000059400,10116.ENSRNOP00000059624,10116.ENSRNOP00000064933,10116.ENSRNOP00000064988,10116.ENSRNOP00000066002,10116.ENSRNOP00000066312,10116.ENSRNOP00000067294,10116.ENSRNOP00000067788	Cplx2,Cct6a,Gjc3,Erp29,Slc9a3r1,Gabra1,Stx8,Lasp1,Napb,Mapt,Pclo,Actr10,Slc24a2,Kpnb1,Cct4,Dpysl2,Flot2,Atp1b2,Cyc1,Dbnl,Map1a,Clta,Slc2a13,Fxyd6,Sfxn1,Ap3d1,Stx1b,Stx4,Fth1,Kiaa1107,Bsn,Slc8a1,Kcnq2,Dnm1,Vamp3,Map4,Pip5k1c,Atp6v1h,Cfl1,Srsf1,Atp9a,Rpn1,Dync1h1,Chmp4b,Rab1a	#VALUE!	1.17e-10	5.84e-07	Establishment of localization
117	Process	GO:0065008	47	4532	10116	10116.ENSRNOP00000000117,10116.ENSRNOP00000000890,10116.ENSRNOP00000001227,10116.ENSRNOP00000001500,10116.ENSRNOP00000002091,10116.ENSRNOP00000004351,10116.ENSRNOP00000004703,10116.ENSRNOP00000004725,10116.ENSRNOP00000004917,10116.ENSRNOP00000006329,10116.ENSRNOP00000006856,10116.ENSRNOP00000008637,10116.ENSRNOP00000009153,10116.ENSRNOP00000009896,10116.ENSRNOP00000010827,10116.ENSRNOP00000012091,10116.ENSRNOP00000012847,10116.ENSRNOP00000012996,10116.ENSRNOP00000013443,10116.ENSRNOP00000013762,10116.ENSRNOP00000014104,10116.ENSRNOP00000014124,10116.ENSRNOP00000015076,10116.ENSRNOP00000015808,10116.ENSRNOP00000017375,10116.ENSRNOP00000019320,10116.ENSRNOP00000019569,10116.ENSRNOP00000024707,10116.ENSRNOP00000025878,10116.ENSRNOP00000026063,10116.ENSRNOP00000026224,10116.ENSRNOP00000026528,10116.ENSRNOP00000035601,10116.ENSRNOP00000036106,10116.ENSRNOP00000037803,10116.ENSRNOP00000040751,10116.ENSRNOP00000042382,10116.ENSRNOP00000044341,10116.ENSRNOP00000045121,10116.ENSRNOP00000047444,10116.ENSRNOP00000050877,10116.ENSRNOP00000057873,10116.ENSRNOP00000059624,10116.ENSRNOP00000062447,10116.ENSRNOP00000064988,10116.ENSRNOP00000066312,10116.ENSRNOP00000067294	Cplx2,Iscu,Cct6a,Pebp1,Gap43,Slc9a3r1,Nptxr,Gabra1,Fh,Napb,Mapt,Pclo,Hpca,Cyp46a1,Slc24a2,Nptn,Cct4,Dpysl2,Olfm1,Palm,Flot2,Tmod2,Atp1b2,Mtpn,Dbnl,Map1a,Dbn1,Sfxn1,Ap3d1,Stx1b,Stx4,Rps5,Aldh5a1,Gpd1l,Fth1,Slc8a1,Sptan1,Nrcam,Ctnnd2,Dnm1,Map2,Pip5k1c,Cfl1,Ncald,Atp9a,Dync1h1,Chmp4b	#VALUE!	8.02e-11	5.84e-07	Regulation of biological quality
118	Process	GO:0051641	33	2434	10116	10116.ENSRNOP00000000117,10116.ENSRNOP00000001822,10116.ENSRNOP00000004351,10116.ENSRNOP00000004703,10116.ENSRNOP00000005204,10116.ENSRNOP00000006329,10116.ENSRNOP00000006856,10116.ENSRNOP00000008637,10116.ENSRNOP00000009896,10116.ENSRNOP00000010300,10116.ENSRNOP00000010827,10116.ENSRNOP00000012376,10116.ENSRNOP00000012996,10116.ENSRNOP00000013762,10116.ENSRNOP00000014104,10116.ENSRNOP00000017067,10116.ENSRNOP00000019320,10116.ENSRNOP00000019569,10116.ENSRNOP00000019737,10116.ENSRNOP00000025878,10116.ENSRNOP00000026063,10116.ENSRNOP00000026224,10116.ENSRNOP00000037803,10116.ENSRNOP00000038747,10116.ENSRNOP00000039162,10116.ENSRNOP00000040751,10116.ENSRNOP00000047444,10116.ENSRNOP00000048364,10116.ENSRNOP00000053011,10116.ENSRNOP00000059624,10116.ENSRNOP00000066312,10116.ENSRNOP00000067294,10116.ENSRNOP00000067788	Cplx2,Erp29,Slc9a3r1,Nptxr,Stx8,Napb,Mapt,Pclo,Cyp46a1,Actr10,Slc24a2,Kpnb1,Dpysl2,Palm,Flot2,Cyc1,Map1a,Dbn1,Clta,Ap3d1,Stx1b,Stx4,Fth1,Kiaa1107,Bsn,Slc8a1,Dnm1,Vamp3,Map4,Cfl1,Dync1h1,Chmp4b,Rab1a	#VALUE!	3.27e-10	6.83e-07	Cellular localization
119	Process	GO:0051649	28	1745	10116	10116.ENSRNOP00000000117,10116.ENSRNOP00000001822,10116.ENSRNOP00000004351,10116.ENSRNOP00000005204,10116.ENSRNOP00000006329,10116.ENSRNOP00000006856,10116.ENSRNOP00000008637,10116.ENSRNOP00000010300,10116.ENSRNOP00000010827,10116.ENSRNOP00000012376,10116.ENSRNOP00000012996,10116.ENSRNOP00000014104,10116.ENSRNOP00000017067,10116.ENSRNOP00000019320,10116.ENSRNOP00000019737,10116.ENSRNOP00000025878,10116.ENSRNOP00000026063,10116.ENSRNOP00000026224,10116.ENSRNOP00000038747,10116.ENSRNOP00000039162,10116.ENSRNOP00000040751,10116.ENSRNOP00000047444,10116.ENSRNOP00000048364,10116.ENSRNOP00000053011,10116.ENSRNOP00000059624,10116.ENSRNOP00000066312,10116.ENSRNOP00000067294,10116.ENSRNOP00000067788	Cplx2,Erp29,Slc9a3r1,Stx8,Napb,Mapt,Pclo,Actr10,Slc24a2,Kpnb1,Dpysl2,Flot2,Cyc1,Map1a,Clta,Ap3d1,Stx1b,Stx4,Kiaa1107,Bsn,Slc8a1,Dnm1,Vamp3,Map4,Cfl1,Dync1h1,Chmp4b,Rab1a	#VALUE!	2.81e-10	6.83e-07	Establishment of localization in cell
120	Process	GO:0051640	16	522	10116	10116.ENSRNOP00000000117,10116.ENSRNOP00000004351,10116.ENSRNOP00000005204,10116.ENSRNOP00000006856,10116.ENSRNOP00000008637,10116.ENSRNOP00000010300,10116.ENSRNOP00000012376,10116.ENSRNOP00000012996,10116.ENSRNOP00000025878,10116.ENSRNOP00000026063,10116.ENSRNOP00000026224,10116.ENSRNOP00000038747,10116.ENSRNOP00000047444,10116.ENSRNOP00000053011,10116.ENSRNOP00000066312,10116.ENSRNOP00000067294	Cplx2,Slc9a3r1,Stx8,Mapt,Pclo,Actr10,Kpnb1,Dpysl2,Ap3d1,Stx1b,Stx4,Kiaa1107,Dnm1,Map4,Dync1h1,Chmp4b	#VALUE!	6.01e-10	1.09e-06	Organelle localization
121	Process	GO:0051128	34	2704	10116	10116.ENSRNOP00000000117,10116.ENSRNOP00000001227,10116.ENSRNOP00000001500,10116.ENSRNOP00000002091,10116.ENSRNOP00000004703,10116.ENSRNOP00000004917,10116.ENSRNOP00000006329,10116.ENSRNOP00000006856,10116.ENSRNOP00000009153,10116.ENSRNOP00000012091,10116.ENSRNOP00000012847,10116.ENSRNOP00000012996,10116.ENSRNOP00000013443,10116.ENSRNOP00000013762,10116.ENSRNOP00000014124,10116.ENSRNOP00000015076,10116.ENSRNOP00000015808,10116.ENSRNOP00000017375,10116.ENSRNOP00000018697,10116.ENSRNOP00000019320,10116.ENSRNOP00000019569,10116.ENSRNOP00000024775,10116.ENSRNOP00000026063,10116.ENSRNOP00000042382,10116.ENSRNOP00000044341,10116.ENSRNOP00000047444,10116.ENSRNOP00000050877,10116.ENSRNOP00000053011,10116.ENSRNOP00000057873,10116.ENSRNOP00000059624,10116.ENSRNOP00000062945,10116.ENSRNOP00000066312,10116.ENSRNOP00000067294,10116.ENSRNOP00000067788	Cplx2,Cct6a,Pebp1,Gap43,Nptxr,Fh,Napb,Mapt,Hpca,Nptn,Cct4,Dpysl2,Olfm1,Palm,Tmod2,Atp1b2,Mtpn,Dbnl,Stmn3,Map1a,Dbn1,Gda,Stx1b,Sptan1,Nrcam,Dnm1,Map2,Map4,Pip5k1c,Cfl1,Ctbp1,Dync1h1,Chmp4b,Rab1a	#VALUE!	1.14e-09	1.84e-06	Regulation of cellular component organization
122	Process	GO:0051179	50	5492	10116	10116.ENSRNOP00000000117,10116.ENSRNOP00000001227,10116.ENSRNOP00000001797,10116.ENSRNOP00000001822,10116.ENSRNOP00000004351,10116.ENSRNOP00000004703,10116.ENSRNOP00000004725,10116.ENSRNOP00000005204,10116.ENSRNOP00000005522,10116.ENSRNOP00000006329,10116.ENSRNOP00000006856,10116.ENSRNOP00000008637,10116.ENSRNOP00000009896,10116.ENSRNOP00000010300,10116.ENSRNOP00000010827,10116.ENSRNOP00000012376,10116.ENSRNOP00000012847,10116.ENSRNOP00000012996,10116.ENSRNOP00000013762,10116.ENSRNOP00000014104,10116.ENSRNOP00000015076,10116.ENSRNOP00000017067,10116.ENSRNOP00000017375,10116.ENSRNOP00000019320,10116.ENSRNOP00000019569,10116.ENSRNOP00000019737,10116.ENSRNOP00000021153,10116.ENSRNOP00000022032,10116.ENSRNOP00000024707,10116.ENSRNOP00000025878,10116.ENSRNOP00000026063,10116.ENSRNOP00000026224,10116.ENSRNOP00000037803,10116.ENSRNOP00000038747,10116.ENSRNOP00000039162,10116.ENSRNOP00000040751,10116.ENSRNOP00000043732,10116.ENSRNOP00000044341,10116.ENSRNOP00000047444,10116.ENSRNOP00000048364,10116.ENSRNOP00000053011,10116.ENSRNOP00000057873,10116.ENSRNOP00000059400,10116.ENSRNOP00000059624,10116.ENSRNOP00000064933,10116.ENSRNOP00000064988,10116.ENSRNOP00000066002,10116.ENSRNOP00000066312,10116.ENSRNOP00000067294,10116.ENSRNOP00000067788	Cplx2,Cct6a,Gjc3,Erp29,Slc9a3r1,Nptxr,Gabra1,Stx8,Lasp1,Napb,Mapt,Pclo,Cyp46a1,Actr10,Slc24a2,Kpnb1,Cct4,Dpysl2,Palm,Flot2,Atp1b2,Cyc1,Dbnl,Map1a,Dbn1,Clta,Slc2a13,Fxyd6,Sfxn1,Ap3d1,Stx1b,Stx4,Fth1,Kiaa1107,Bsn,Slc8a1,Kcnq2,Nrcam,Dnm1,Vamp3,Map4,Pip5k1c,Atp6v1h,Cfl1,Srsf1,Atp9a,Rpn1,Dync1h1,Chmp4b,Rab1a	#VALUE!	1.43e-09	2.08e-06	Localization
123	Process	GO:0060341	22	1188	10116	10116.ENSRNOP00000000117,10116.ENSRNOP00000000890,10116.ENSRNOP00000001227,10116.ENSRNOP00000005204,10116.ENSRNOP00000006329,10116.ENSRNOP00000006856,10116.ENSRNOP00000009153,10116.ENSRNOP00000012091,10116.ENSRNOP00000012847,10116.ENSRNOP00000019320,10116.ENSRNOP00000019569,10116.ENSRNOP00000025878,10116.ENSRNOP00000026063,10116.ENSRNOP00000026224,10116.ENSRNOP00000036106,10116.ENSRNOP00000039162,10116.ENSRNOP00000040751,10116.ENSRNOP00000047444,10116.ENSRNOP00000050877,10116.ENSRNOP00000057873,10116.ENSRNOP00000059624,10116.ENSRNOP00000066312	Cplx2,Iscu,Cct6a,Stx8,Napb,Mapt,Hpca,Nptn,Cct4,Map1a,Dbn1,Ap3d1,Stx1b,Stx4,Gpd1l,Bsn,Slc8a1,Dnm1,Map2,Pip5k1c,Cfl1,Dync1h1	#VALUE!	2.82e-09	3.42e-06	Regulation of cellular localization
124	Process	GO:0031175	18	773	10116	10116.ENSRNOP00000002091,10116.ENSRNOP00000002895,10116.ENSRNOP00000004351,10116.ENSRNOP00000004703,10116.ENSRNOP00000006856,10116.ENSRNOP00000012091,10116.ENSRNOP00000012274,10116.ENSRNOP00000012996,10116.ENSRNOP00000017375,10116.ENSRNOP00000018697,10116.ENSRNOP00000019320,10116.ENSRNOP00000019569,10116.ENSRNOP00000038747,10116.ENSRNOP00000044341,10116.ENSRNOP00000045121,10116.ENSRNOP00000050877,10116.ENSRNOP00000053011,10116.ENSRNOP00000057873	Gap43,Ncam2,Slc9a3r1,Nptxr,Mapt,Nptn,Dpysl5,Dpysl2,Dbnl,Stmn3,Map1a,Dbn1,Kiaa1107,Nrcam,Ctnnd2,Map2,Map4,Pip5k1c	#VALUE!	3.19e-09	3.58e-06	Neuron projection development
125	Process	GO:0051656	13	361	10116	10116.ENSRNOP00000000117,10116.ENSRNOP00000004351,10116.ENSRNOP00000006856,10116.ENSRNOP00000008637,10116.ENSRNOP00000010300,10116.ENSRNOP00000012376,10116.ENSRNOP00000012996,10116.ENSRNOP00000025878,10116.ENSRNOP00000038747,10116.ENSRNOP00000047444,10116.ENSRNOP00000053011,10116.ENSRNOP00000066312,10116.ENSRNOP00000067294	Cplx2,Slc9a3r1,Mapt,Pclo,Actr10,Kpnb1,Dpysl2,Ap3d1,Kiaa1107,Dnm1,Map4,Dync1h1,Chmp4b	#VALUE!	4.46e-09	4.64e-06	Establishment of organelle localization
126	Process	GO:0033043	23	1415	10116	10116.ENSRNOP00000000117,10116.ENSRNOP00000001227,10116.ENSRNOP00000001500,10116.ENSRNOP00000002091,10116.ENSRNOP00000004703,10116.ENSRNOP00000004917,10116.ENSRNOP00000006856,10116.ENSRNOP00000012847,10116.ENSRNOP00000014124,10116.ENSRNOP00000015808,10116.ENSRNOP00000017375,10116.ENSRNOP00000018697,10116.ENSRNOP00000019320,10116.ENSRNOP00000019569,10116.ENSRNOP00000024775,10116.ENSRNOP00000042382,10116.ENSRNOP00000050877,10116.ENSRNOP00000053011,10116.ENSRNOP00000059624,10116.ENSRNOP00000062945,10116.ENSRNOP00000066312,10116.ENSRNOP00000067294,10116.ENSRNOP00000067788	Cplx2,Cct6a,Pebp1,Gap43,Nptxr,Fh,Mapt,Cct4,Tmod2,Mtpn,Dbnl,Stmn3,Map1a,Dbn1,Gda,Sptan1,Map2,Map4,Cfl1,Ctbp1,Dync1h1,Chmp4b,Rab1a	#VALUE!	1.29e-08	1.25e-05	Regulation of organelle organization
127	Process	GO:0022008	27	1980	10116	10116.ENSRNOP00000001079,10116.ENSRNOP00000002091,10116.ENSRNOP00000002895,10116.ENSRNOP00000004351,10116.ENSRNOP00000004703,10116.ENSRNOP00000006856,10116.ENSRNOP00000012091,10116.ENSRNOP00000012274,10116.ENSRNOP00000012996,10116.ENSRNOP00000013443,10116.ENSRNOP00000013762,10116.ENSRNOP00000015076,10116.ENSRNOP00000015808,10116.ENSRNOP00000017375,10116.ENSRNOP00000018697,10116.ENSRNOP00000019320,10116.ENSRNOP00000019569,10116.ENSRNOP00000026063,10116.ENSRNOP00000038747,10116.ENSRNOP00000044341,10116.ENSRNOP00000045121,10116.ENSRNOP00000050877,10116.ENSRNOP00000053011,10116.ENSRNOP00000057873,10116.ENSRNOP00000059624,10116.ENSRNOP00000064845,10116.ENSRNOP00000064933	Fabp7,Gap43,Ncam2,Slc9a3r1,Nptxr,Mapt,Nptn,Dpysl5,Dpysl2,Olfm1,Palm,Atp1b2,Mtpn,Dbnl,Stmn3,Map1a,Dbn1,Stx1b,Kiaa1107,Nrcam,Ctnnd2,Map2,Map4,Pip5k1c,Cfl1,Rtn1,Srsf1	#VALUE!	2.04e-08	1.86e-05	Neurogenesis
128	Process	GO:0008088	7	76	10116	10116.ENSRNOP00000006856,10116.ENSRNOP00000010300,10116.ENSRNOP00000014104,10116.ENSRNOP00000019320,10116.ENSRNOP00000025878,10116.ENSRNOP00000039162,10116.ENSRNOP00000066312	Mapt,Actr10,Flot2,Map1a,Ap3d1,Bsn,Dync1h1	#VALUE!	5.1e-08	4.37e-05	Axo-dendritic transport
129	Process	GO:0030182	20	1185	10116	10116.ENSRNOP00000002091,10116.ENSRNOP00000002895,10116.ENSRNOP00000004351,10116.ENSRNOP00000004703,10116.ENSRNOP00000006856,10116.ENSRNOP00000012091,10116.ENSRNOP00000012274,10116.ENSRNOP00000012996,10116.ENSRNOP00000015808,10116.ENSRNOP00000017375,10116.ENSRNOP00000018697,10116.ENSRNOP00000019320,10116.ENSRNOP00000019569,10116.ENSRNOP00000038747,10116.ENSRNOP00000044341,10116.ENSRNOP00000045121,10116.ENSRNOP00000050877,10116.ENSRNOP00000053011,10116.ENSRNOP00000057873,10116.ENSRNOP00000064845	Gap43,Ncam2,Slc9a3r1,Nptxr,Mapt,Nptn,Dpysl5,Dpysl2,Mtpn,Dbnl,Stmn3,Map1a,Dbn1,Kiaa1107,Nrcam,Ctnnd2,Map2,Map4,Pip5k1c,Rtn1	#VALUE!	7.61e-08	5.84e-05	Neuron differentiation
130	Process	GO:0048699	25	1837	10116	10116.ENSRNOP00000002091,10116.ENSRNOP00000002895,10116.ENSRNOP00000004351,10116.ENSRNOP00000004703,10116.ENSRNOP00000006856,10116.ENSRNOP00000012091,10116.ENSRNOP00000012274,10116.ENSRNOP00000012996,10116.ENSRNOP00000013443,10116.ENSRNOP00000013762,10116.ENSRNOP00000015076,10116.ENSRNOP00000015808,10116.ENSRNOP00000017375,10116.ENSRNOP00000018697,10116.ENSRNOP00000019320,10116.ENSRNOP00000019569,10116.ENSRNOP00000026063,10116.ENSRNOP00000038747,10116.ENSRNOP00000044341,10116.ENSRNOP00000045121,10116.ENSRNOP00000050877,10116.ENSRNOP00000053011,10116.ENSRNOP00000057873,10116.ENSRNOP00000059624,10116.ENSRNOP00000064845	Gap43,Ncam2,Slc9a3r1,Nptxr,Mapt,Nptn,Dpysl5,Dpysl2,Olfm1,Palm,Atp1b2,Mtpn,Dbnl,Stmn3,Map1a,Dbn1,Stx1b,Kiaa1107,Nrcam,Ctnnd2,Map2,Map4,Pip5k1c,Cfl1,Rtn1	#VALUE!	8.27e-08	6.02e-05	Generation of neurons
131	Process	GO:0046907	21	1332	10116	10116.ENSRNOP00000001822,10116.ENSRNOP00000004351,10116.ENSRNOP00000005204,10116.ENSRNOP00000006329,10116.ENSRNOP00000006856,10116.ENSRNOP00000010300,10116.ENSRNOP00000012376,10116.ENSRNOP00000014104,10116.ENSRNOP00000017067,10116.ENSRNOP00000019320,10116.ENSRNOP00000019737,10116.ENSRNOP00000025878,10116.ENSRNOP00000026063,10116.ENSRNOP00000026224,10116.ENSRNOP00000038747,10116.ENSRNOP00000039162,10116.ENSRNOP00000048364,10116.ENSRNOP00000059624,10116.ENSRNOP00000066312,10116.ENSRNOP00000067294,10116.ENSRNOP00000067788	Erp29,Slc9a3r1,Stx8,Napb,Mapt,Actr10,Kpnb1,Flot2,Cyc1,Map1a,Clta,Ap3d1,Stx1b,Stx4,Kiaa1107,Bsn,Vamp3,Cfl1,Dync1h1,Chmp4b,Rab1a	#VALUE!	1.05e-07	7.3e-05	Intracellular transport
132	Process	GO:0009987	92	18050	10116	10116.ENSRNOP00000000117,10116.ENSRNOP00000000890,10116.ENSRNOP00000001008,10116.ENSRNOP00000001079,10116.ENSRNOP00000001227,10116.ENSRNOP00000001500,10116.ENSRNOP00000001797,10116.ENSRNOP00000001822,10116.ENSRNOP00000002091,10116.ENSRNOP00000002895,10116.ENSRNOP00000004351,10116.ENSRNOP00000004703,10116.ENSRNOP00000004725,10116.ENSRNOP00000004917,10116.ENSRNOP00000005204,10116.ENSRNOP00000005522,10116.ENSRNOP00000006329,10116.ENSRNOP00000006856,10116.ENSRNOP00000007223,10116.ENSRNOP00000008637,10116.ENSRNOP00000009153,10116.ENSRNOP00000009503,10116.ENSRNOP00000009552,10116.ENSRNOP00000009681,10116.ENSRNOP00000009896,10116.ENSRNOP00000010300,10116.ENSRNOP00000010827,10116.ENSRNOP00000011183,10116.ENSRNOP00000012091,10116.ENSRNOP00000012274,10116.ENSRNOP00000012279,10116.ENSRNOP00000012376,10116.ENSRNOP00000012847,10116.ENSRNOP00000012996,10116.ENSRNOP00000013443,10116.ENSRNOP00000013762,10116.ENSRNOP00000014104,10116.ENSRNOP00000014124,10116.ENSRNOP00000014213,10116.ENSRNOP00000015076,10116.ENSRNOP00000015808,10116.ENSRNOP00000017067,10116.ENSRNOP00000017375,10116.ENSRNOP00000018697,10116.ENSRNOP00000019320,10116.ENSRNOP00000019569,10116.ENSRNOP00000019737,10116.ENSRNOP00000019992,10116.ENSRNOP00000020322,10116.ENSRNOP00000021153,10116.ENSRNOP00000023567,10116.ENSRNOP00000024517,10116.ENSRNOP00000024707,10116.ENSRNOP00000024775,10116.ENSRNOP00000025203,10116.ENSRNOP00000025878,10116.ENSRNOP00000026063,10116.ENSRNOP00000026224,10116.ENSRNOP00000026528,10116.ENSRNOP00000027417,10116.ENSRNOP00000032890,10116.ENSRNOP00000035601,10116.ENSRNOP00000036106,10116.ENSRNOP00000037803,10116.ENSRNOP00000038747,10116.ENSRNOP00000039162,10116.ENSRNOP00000040751,10116.ENSRNOP00000042067,10116.ENSRNOP00000042382,10116.ENSRNOP00000043732,10116.ENSRNOP00000044341,10116.ENSRNOP00000045121,10116.ENSRNOP00000047444,10116.ENSRNOP00000048364,10116.ENSRNOP00000048883,10116.ENSRNOP00000050877,10116.ENSRNOP00000051984,10116.ENSRNOP00000053011,10116.ENSRNOP00000057873,10116.ENSRNOP00000059400,10116.ENSRNOP00000059624,10116.ENSRNOP00000059993,10116.ENSRNOP00000062447,10116.ENSRNOP00000062945,10116.ENSRNOP00000064845,10116.ENSRNOP00000064933,10116.ENSRNOP00000064988,10116.ENSRNOP00000066002,10116.ENSRNOP00000066312,10116.ENSRNOP00000067294,10116.ENSRNOP00000067788,10116.ENSRNOP00000067969	Cplx2,Iscu,Mog,Fabp7,Cct6a,Pebp1,Gjc3,Erp29,Gap43,Ncam2,Slc9a3r1,Nptxr,Gabra1,Fh,Stx8,Lasp1,Napb,Mapt,Sacm1l,Pclo,Hpca,Serbp1,Pdhx,Idh3B,Cyp46a1,Actr10,Slc24a2,Ndufb11,Nptn,Dpysl5,Dynll2,Kpnb1,Cct4,Dpysl2,Olfm1,Palm,Flot2,Tmod2,Acot7,Atp1b2,Mtpn,Cyc1,Dbnl,Stmn3,Map1a,Dbn1,Clta,Ppp1r3e,Idh1,Slc2a13,Tpm5,Ndufv1,Sfxn1,Gda,Tufm,Ap3d1,Stx1b,Stx4,Rps5,Ina,Dlat,Aldh5a1,Gpd1l,Fth1,Kiaa1107,Bsn,Slc8a1,Dtna,Sptan1,Kcnq2,Nrcam,Ctnnd2,Dnm1,Vamp3,LOC685596,Map2,Bcas1,Map4,Pip5k1c,Atp6v1h,Cfl1,Cpne7,Ncald,Ctbp1,Rtn1,Srsf1,Atp9a,Rpn1,Dync1h1,Chmp4b,Rab1a,Rps4x	#VALUE!	1.14e-07	7.55e-05	Cellular process
133	Process	GO:0048167	10	249	10116	10116.ENSRNOP00000000117,10116.ENSRNOP00000006856,10116.ENSRNOP00000009896,10116.ENSRNOP00000010827,10116.ENSRNOP00000012091,10116.ENSRNOP00000019320,10116.ENSRNOP00000019569,10116.ENSRNOP00000026224,10116.ENSRNOP00000045121,10116.ENSRNOP00000059624	Cplx2,Mapt,Cyp46a1,Slc24a2,Nptn,Map1a,Dbn1,Stx4,Ctnnd2,Cfl1	#VALUE!	1.15e-07	7.55e-05	Regulation of synaptic plasticity
134	Process	GO:0050804	14	572	10116	10116.ENSRNOP00000000117,10116.ENSRNOP00000004703,10116.ENSRNOP00000006329,10116.ENSRNOP00000006856,10116.ENSRNOP00000009896,10116.ENSRNOP00000010827,10116.ENSRNOP00000012091,10116.ENSRNOP00000019320,10116.ENSRNOP00000019569,10116.ENSRNOP00000026063,10116.ENSRNOP00000026224,10116.ENSRNOP00000045121,10116.ENSRNOP00000047444,10116.ENSRNOP00000059624	Cplx2,Nptxr,Napb,Mapt,Cyp46a1,Slc24a2,Nptn,Map1a,Dbn1,Stx1b,Stx4,Ctnnd2,Dnm1,Cfl1	#VALUE!	1.2e-07	7.55e-05	Modulation of chemical synaptic transmission
135	Process	GO:0050808	11	331	10116	10116.ENSRNOP00000004725,10116.ENSRNOP00000006856,10116.ENSRNOP00000008637,10116.ENSRNOP00000012091,10116.ENSRNOP00000013762,10116.ENSRNOP00000017375,10116.ENSRNOP00000019569,10116.ENSRNOP00000027417,10116.ENSRNOP00000039162,10116.ENSRNOP00000045121,10116.ENSRNOP00000059624	Gabra1,Mapt,Pclo,Nptn,Palm,Dbnl,Dbn1,Ina,Bsn,Ctnnd2,Cfl1	#VALUE!	1.64e-07	9.17e-05	Synapse organization
136	Process	GO:0030030	20	1252	10116	10116.ENSRNOP00000002091,10116.ENSRNOP00000002895,10116.ENSRNOP00000004351,10116.ENSRNOP00000004703,10116.ENSRNOP00000006856,10116.ENSRNOP00000012091,10116.ENSRNOP00000012274,10116.ENSRNOP00000012996,10116.ENSRNOP00000015076,10116.ENSRNOP00000017375,10116.ENSRNOP00000018697,10116.ENSRNOP00000019320,10116.ENSRNOP00000019569,10116.ENSRNOP00000038747,10116.ENSRNOP00000044341,10116.ENSRNOP00000045121,10116.ENSRNOP00000050877,10116.ENSRNOP00000053011,10116.ENSRNOP00000057873,10116.ENSRNOP00000059624	Gap43,Ncam2,Slc9a3r1,Nptxr,Mapt,Nptn,Dpysl5,Dpysl2,Atp1b2,Dbnl,Stmn3,Map1a,Dbn1,Kiaa1107,Nrcam,Ctnnd2,Map2,Map4,Pip5k1c,Cfl1	#VALUE!	1.83e-07	9.85e-05	Cell projection organization
137	Process	GO:0007010	20	1304	10116	10116.ENSRNOP00000004351,10116.ENSRNOP00000006856,10116.ENSRNOP00000008637,10116.ENSRNOP00000010300,10116.ENSRNOP00000012376,10116.ENSRNOP00000012996,10116.ENSRNOP00000013762,10116.ENSRNOP00000014124,10116.ENSRNOP00000017375,10116.ENSRNOP00000018697,10116.ENSRNOP00000019320,10116.ENSRNOP00000019569,10116.ENSRNOP00000023567,10116.ENSRNOP00000027417,10116.ENSRNOP00000039162,10116.ENSRNOP00000042382,10116.ENSRNOP00000050877,10116.ENSRNOP00000053011,10116.ENSRNOP00000059624,10116.ENSRNOP00000066312	Slc9a3r1,Mapt,Pclo,Actr10,Kpnb1,Dpysl2,Palm,Tmod2,Dbnl,Stmn3,Map1a,Dbn1,Tpm5,Ina,Bsn,Sptan1,Map2,Map4,Cfl1,Dync1h1	#VALUE!	3.46e-07	0.00018	Cytoskeleton organization
138	Process	GO:0120036	19	1196	10116	10116.ENSRNOP00000002091,10116.ENSRNOP00000002895,10116.ENSRNOP00000004351,10116.ENSRNOP00000004703,10116.ENSRNOP00000006856,10116.ENSRNOP00000012091,10116.ENSRNOP00000012274,10116.ENSRNOP00000012996,10116.ENSRNOP00000015076,10116.ENSRNOP00000017375,10116.ENSRNOP00000018697,10116.ENSRNOP00000019320,10116.ENSRNOP00000019569,10116.ENSRNOP00000038747,10116.ENSRNOP00000044341,10116.ENSRNOP00000045121,10116.ENSRNOP00000050877,10116.ENSRNOP00000053011,10116.ENSRNOP00000057873	Gap43,Ncam2,Slc9a3r1,Nptxr,Mapt,Nptn,Dpysl5,Dpysl2,Atp1b2,Dbnl,Stmn3,Map1a,Dbn1,Kiaa1107,Nrcam,Ctnnd2,Map2,Map4,Pip5k1c	#VALUE!	4.25e-07	0.00021	Plasma membrane bounded cell projection organization
139	Process	GO:0044087	18	1079	10116	10116.ENSRNOP00000002091,10116.ENSRNOP00000004703,10116.ENSRNOP00000006329,10116.ENSRNOP00000006856,10116.ENSRNOP00000013762,10116.ENSRNOP00000014124,10116.ENSRNOP00000015808,10116.ENSRNOP00000017375,10116.ENSRNOP00000019569,10116.ENSRNOP00000024775,10116.ENSRNOP00000026063,10116.ENSRNOP00000042382,10116.ENSRNOP00000050877,10116.ENSRNOP00000053011,10116.ENSRNOP00000059624,10116.ENSRNOP00000066312,10116.ENSRNOP00000067294,10116.ENSRNOP00000067788	Gap43,Nptxr,Napb,Mapt,Palm,Tmod2,Mtpn,Dbnl,Dbn1,Gda,Stx1b,Sptan1,Map2,Map4,Cfl1,Dync1h1,Chmp4b,Rab1a	#VALUE!	4.49e-07	0.00022	Regulation of cellular component biogenesis
140	Process	GO:0048468	24	1887	10116	10116.ENSRNOP00000001500,10116.ENSRNOP00000002091,10116.ENSRNOP00000002895,10116.ENSRNOP00000004351,10116.ENSRNOP00000004703,10116.ENSRNOP00000006856,10116.ENSRNOP00000012091,10116.ENSRNOP00000012274,10116.ENSRNOP00000012996,10116.ENSRNOP00000014124,10116.ENSRNOP00000017375,10116.ENSRNOP00000018697,10116.ENSRNOP00000019320,10116.ENSRNOP00000019569,10116.ENSRNOP00000038747,10116.ENSRNOP00000040751,10116.ENSRNOP00000044341,10116.ENSRNOP00000045121,10116.ENSRNOP00000048364,10116.ENSRNOP00000050877,10116.ENSRNOP00000053011,10116.ENSRNOP00000057873,10116.ENSRNOP00000059624,10116.ENSRNOP00000066312	Pebp1,Gap43,Ncam2,Slc9a3r1,Nptxr,Mapt,Nptn,Dpysl5,Dpysl2,Tmod2,Dbnl,Stmn3,Map1a,Dbn1,Kiaa1107,Slc8a1,Nrcam,Ctnnd2,Vamp3,Map2,Map4,Pip5k1c,Cfl1,Dync1h1	#VALUE!	5.48e-07	0.00026	Cell development
141	Process	GO:0008361	9	237	10116	10116.ENSRNOP00000004351,10116.ENSRNOP00000006856,10116.ENSRNOP00000012996,10116.ENSRNOP00000013443,10116.ENSRNOP00000015808,10116.ENSRNOP00000017375,10116.ENSRNOP00000019569,10116.ENSRNOP00000050877,10116.ENSRNOP00000059624	Slc9a3r1,Mapt,Dpysl2,Olfm1,Mtpn,Dbnl,Dbn1,Map2,Cfl1	#VALUE!	8.04e-07	0.00037	Regulation of cell size
142	Process	GO:0032271	9	250	10116	10116.ENSRNOP00000006856,10116.ENSRNOP00000014124,10116.ENSRNOP00000015808,10116.ENSRNOP00000017375,10116.ENSRNOP00000019569,10116.ENSRNOP00000024775,10116.ENSRNOP00000042382,10116.ENSRNOP00000050877,10116.ENSRNOP00000059624	Mapt,Tmod2,Mtpn,Dbnl,Dbn1,Gda,Sptan1,Map2,Cfl1	#VALUE!	1.23e-06	0.00054	Regulation of protein polymerization
143	Process	GO:0032879	31	3105	10116	10116.ENSRNOP00000000117,10116.ENSRNOP00000000890,10116.ENSRNOP00000001227,10116.ENSRNOP00000001822,10116.ENSRNOP00000004351,10116.ENSRNOP00000005204,10116.ENSRNOP00000006329,10116.ENSRNOP00000006856,10116.ENSRNOP00000008637,10116.ENSRNOP00000009153,10116.ENSRNOP00000012091,10116.ENSRNOP00000012847,10116.ENSRNOP00000012996,10116.ENSRNOP00000013443,10116.ENSRNOP00000015076,10116.ENSRNOP00000019320,10116.ENSRNOP00000019569,10116.ENSRNOP00000022032,10116.ENSRNOP00000025878,10116.ENSRNOP00000026063,10116.ENSRNOP00000026224,10116.ENSRNOP00000036106,10116.ENSRNOP00000039162,10116.ENSRNOP00000040751,10116.ENSRNOP00000043732,10116.ENSRNOP00000047444,10116.ENSRNOP00000048364,10116.ENSRNOP00000050877,10116.ENSRNOP00000057873,10116.ENSRNOP00000059624,10116.ENSRNOP00000066312	Cplx2,Iscu,Cct6a,Erp29,Slc9a3r1,Stx8,Napb,Mapt,Pclo,Hpca,Nptn,Cct4,Dpysl2,Olfm1,Atp1b2,Map1a,Dbn1,Fxyd6,Ap3d1,Stx1b,Stx4,Gpd1l,Bsn,Slc8a1,Kcnq2,Dnm1,Vamp3,Map2,Pip5k1c,Cfl1,Dync1h1	#VALUE!	1.51e-06	0.00059	Regulation of localization
144	Process	GO:0035418	6	79	10116	10116.ENSRNOP00000004703,10116.ENSRNOP00000008637,10116.ENSRNOP00000019320,10116.ENSRNOP00000026063,10116.ENSRNOP00000026224,10116.ENSRNOP00000039162	Nptxr,Pclo,Map1a,Stx1b,Stx4,Bsn	#VALUE!	1.39e-06	0.00059	Protein localization to synapse
145	Process	GO:0051493	13	604	10116	10116.ENSRNOP00000006856,10116.ENSRNOP00000014124,10116.ENSRNOP00000015808,10116.ENSRNOP00000017375,10116.ENSRNOP00000018697,10116.ENSRNOP00000019320,10116.ENSRNOP00000019569,10116.ENSRNOP00000024775,10116.ENSRNOP00000042382,10116.ENSRNOP00000050877,10116.ENSRNOP00000059624,10116.ENSRNOP00000066312,10116.ENSRNOP00000067294	Mapt,Tmod2,Mtpn,Dbnl,Stmn3,Map1a,Dbn1,Gda,Sptan1,Map2,Cfl1,Dync1h1,Chmp4b	#VALUE!	1.45e-06	0.00059	Regulation of cytoskeleton organization
146	Process	GO:0099111	8	186	10116	10116.ENSRNOP00000004351,10116.ENSRNOP00000006856,10116.ENSRNOP00000010300,10116.ENSRNOP00000014104,10116.ENSRNOP00000019320,10116.ENSRNOP00000025878,10116.ENSRNOP00000039162,10116.ENSRNOP00000066312	Slc9a3r1,Mapt,Actr10,Flot2,Map1a,Ap3d1,Bsn,Dync1h1	#VALUE!	1.39e-06	0.00059	Microtubule-based transport
147	Process	GO:0048812	12	525	10116	10116.ENSRNOP00000002091,10116.ENSRNOP00000006856,10116.ENSRNOP00000012091,10116.ENSRNOP00000012274,10116.ENSRNOP00000012996,10116.ENSRNOP00000017375,10116.ENSRNOP00000019320,10116.ENSRNOP00000019569,10116.ENSRNOP00000044341,10116.ENSRNOP00000045121,10116.ENSRNOP00000050877,10116.ENSRNOP00000057873	Gap43,Mapt,Nptn,Dpysl5,Dpysl2,Dbnl,Map1a,Dbn1,Nrcam,Ctnnd2,Map2,Pip5k1c	#VALUE!	2.08e-06	0.00078	Neuron projection morphogenesis
148	Process	GO:1903827	13	623	10116	10116.ENSRNOP00000001227,10116.ENSRNOP00000005204,10116.ENSRNOP00000006856,10116.ENSRNOP00000009153,10116.ENSRNOP00000012091,10116.ENSRNOP00000012847,10116.ENSRNOP00000019320,10116.ENSRNOP00000019569,10116.ENSRNOP00000026224,10116.ENSRNOP00000036106,10116.ENSRNOP00000050877,10116.ENSRNOP00000057873,10116.ENSRNOP00000059624	Cct6a,Stx8,Mapt,Hpca,Nptn,Cct4,Map1a,Dbn1,Stx4,Gpd1l,Map2,Pip5k1c,Cfl1	#VALUE!	2.02e-06	0.00078	Regulation of cellular protein localization
149	Process	GO:0099526	3	4	10116	10116.ENSRNOP00000008637,10116.ENSRNOP00000039162,10116.ENSRNOP00000062945	Pclo,Bsn,Ctbp1	#VALUE!	2.33e-06	0.00083	Presynapse to nucleus signaling pathway
150	Process	GO:0051049	24	2063	10116	10116.ENSRNOP00000000117,10116.ENSRNOP00000000890,10116.ENSRNOP00000001822,10116.ENSRNOP00000004351,10116.ENSRNOP00000006329,10116.ENSRNOP00000006856,10116.ENSRNOP00000008637,10116.ENSRNOP00000009153,10116.ENSRNOP00000012996,10116.ENSRNOP00000015076,10116.ENSRNOP00000019569,10116.ENSRNOP00000022032,10116.ENSRNOP00000026063,10116.ENSRNOP00000026224,10116.ENSRNOP00000036106,10116.ENSRNOP00000039162,10116.ENSRNOP00000040751,10116.ENSRNOP00000043732,10116.ENSRNOP00000047444,10116.ENSRNOP00000048364,10116.ENSRNOP00000050877,10116.ENSRNOP00000057873,10116.ENSRNOP00000059624,10116.ENSRNOP00000066312	Cplx2,Iscu,Erp29,Slc9a3r1,Napb,Mapt,Pclo,Hpca,Dpysl2,Atp1b2,Dbn1,Fxyd6,Stx1b,Stx4,Gpd1l,Bsn,Slc8a1,Kcnq2,Dnm1,Vamp3,Map2,Pip5k1c,Cfl1,Dync1h1	#VALUE!	2.63e-06	0.00086	Regulation of transport
151	Process	GO:0099504	7	140	10116	10116.ENSRNOP00000000117,10116.ENSRNOP00000008637,10116.ENSRNOP00000025878,10116.ENSRNOP00000026063,10116.ENSRNOP00000026224,10116.ENSRNOP00000038747,10116.ENSRNOP00000047444	Cplx2,Pclo,Ap3d1,Stx1b,Stx4,Kiaa1107,Dnm1	#VALUE!	2.53e-06	0.00086	Synaptic vesicle cycle
152	Process	GO:0006996	34	3723	10116	10116.ENSRNOP00000004351,10116.ENSRNOP00000005204,10116.ENSRNOP00000006856,10116.ENSRNOP00000008637,10116.ENSRNOP00000009503,10116.ENSRNOP00000010300,10116.ENSRNOP00000011183,10116.ENSRNOP00000012376,10116.ENSRNOP00000012996,10116.ENSRNOP00000013762,10116.ENSRNOP00000014124,10116.ENSRNOP00000017375,10116.ENSRNOP00000018697,10116.ENSRNOP00000019320,10116.ENSRNOP00000019569,10116.ENSRNOP00000023567,10116.ENSRNOP00000025878,10116.ENSRNOP00000026063,10116.ENSRNOP00000026224,10116.ENSRNOP00000026528,10116.ENSRNOP00000027417,10116.ENSRNOP00000038747,10116.ENSRNOP00000039162,10116.ENSRNOP00000042382,10116.ENSRNOP00000047444,10116.ENSRNOP00000048364,10116.ENSRNOP00000048883,10116.ENSRNOP00000050877,10116.ENSRNOP00000053011,10116.ENSRNOP00000059624,10116.ENSRNOP00000062945,10116.ENSRNOP00000066312,10116.ENSRNOP00000067294,10116.ENSRNOP00000067788	Slc9a3r1,Stx8,Mapt,Pclo,Serbp1,Actr10,Ndufb11,Kpnb1,Dpysl2,Palm,Tmod2,Dbnl,Stmn3,Map1a,Dbn1,Tpm5,Ap3d1,Stx1b,Stx4,Rps5,Ina,Kiaa1107,Bsn,Sptan1,Dnm1,Vamp3,LOC685596,Map2,Map4,Cfl1,Ctbp1,Dync1h1,Chmp4b,Rab1a	#VALUE!	2.85e-06	0.00087	Organelle organization
153	Process	GO:0010639	11	446	10116	10116.ENSRNOP00000004917,10116.ENSRNOP00000006856,10116.ENSRNOP00000014124,10116.ENSRNOP00000019320,10116.ENSRNOP00000019569,10116.ENSRNOP00000042382,10116.ENSRNOP00000050877,10116.ENSRNOP00000053011,10116.ENSRNOP00000059624,10116.ENSRNOP00000062945,10116.ENSRNOP00000067294	Fh,Mapt,Tmod2,Map1a,Dbn1,Sptan1,Map2,Map4,Cfl1,Ctbp1,Chmp4b	#VALUE!	2.81e-06	0.00087	Negative regulation of organelle organization
154	Process	GO:0032535	11	446	10116	10116.ENSRNOP00000004351,10116.ENSRNOP00000006856,10116.ENSRNOP00000012996,10116.ENSRNOP00000013443,10116.ENSRNOP00000014124,10116.ENSRNOP00000015808,10116.ENSRNOP00000017375,10116.ENSRNOP00000019569,10116.ENSRNOP00000042382,10116.ENSRNOP00000050877,10116.ENSRNOP00000059624	Slc9a3r1,Mapt,Dpysl2,Olfm1,Tmod2,Mtpn,Dbnl,Dbn1,Sptan1,Map2,Cfl1	#VALUE!	2.81e-06	0.00087	Regulation of cellular component size
155	Process	GO:0033036	27	2534	10116	10116.ENSRNOP00000001822,10116.ENSRNOP00000004351,10116.ENSRNOP00000004703,10116.ENSRNOP00000005204,10116.ENSRNOP00000006329,10116.ENSRNOP00000006856,10116.ENSRNOP00000008637,10116.ENSRNOP00000009896,10116.ENSRNOP00000012376,10116.ENSRNOP00000012847,10116.ENSRNOP00000013762,10116.ENSRNOP00000014104,10116.ENSRNOP00000019320,10116.ENSRNOP00000019569,10116.ENSRNOP00000019737,10116.ENSRNOP00000025878,10116.ENSRNOP00000026063,10116.ENSRNOP00000026224,10116.ENSRNOP00000039162,10116.ENSRNOP00000044341,10116.ENSRNOP00000047444,10116.ENSRNOP00000048364,10116.ENSRNOP00000059624,10116.ENSRNOP00000064933,10116.ENSRNOP00000064988,10116.ENSRNOP00000067294,10116.ENSRNOP00000067788	Erp29,Slc9a3r1,Nptxr,Stx8,Napb,Mapt,Pclo,Cyp46a1,Kpnb1,Cct4,Palm,Flot2,Map1a,Dbn1,Clta,Ap3d1,Stx1b,Stx4,Bsn,Nrcam,Dnm1,Vamp3,Cfl1,Srsf1,Atp9a,Chmp4b,Rab1a	#VALUE!	2.76e-06	0.00087	Macromolecule localization
156	Process	GO:0099175	7	143	10116	10116.ENSRNOP00000002091,10116.ENSRNOP00000004703,10116.ENSRNOP00000017375,10116.ENSRNOP00000019569,10116.ENSRNOP00000044341,10116.ENSRNOP00000059624,10116.ENSRNOP00000067294	Gap43,Nptxr,Dbnl,Dbn1,Nrcam,Cfl1,Chmp4b	#VALUE!	2.89e-06	0.00087	Regulation of postsynapse organization
157	Process	GO:0097479	5	50	10116	10116.ENSRNOP00000008637,10116.ENSRNOP00000012996,10116.ENSRNOP00000025878,10116.ENSRNOP00000038747,10116.ENSRNOP00000047444	Pclo,Dpysl2,Ap3d1,Kiaa1107,Dnm1	#VALUE!	3.12e-06	0.00089	Synaptic vesicle localization
158	Process	GO:0007018	10	366	10116	10116.ENSRNOP00000004351,10116.ENSRNOP00000006856,10116.ENSRNOP00000010300,10116.ENSRNOP00000012376,10116.ENSRNOP00000014104,10116.ENSRNOP00000019320,10116.ENSRNOP00000025878,10116.ENSRNOP00000039162,10116.ENSRNOP00000053011,10116.ENSRNOP00000066312	Slc9a3r1,Mapt,Actr10,Kpnb1,Flot2,Map1a,Ap3d1,Bsn,Map4,Dync1h1	#VALUE!	3.41e-06	0.00095	Microtubule-based movement
159	Process	GO:0007416	6	93	10116	10116.ENSRNOP00000004725,10116.ENSRNOP00000006856,10116.ENSRNOP00000008637,10116.ENSRNOP00000012091,10116.ENSRNOP00000017375,10116.ENSRNOP00000039162	Gabra1,Mapt,Pclo,Nptn,Dbnl,Bsn	#VALUE!	3.39e-06	0.00095	Synapse assembly
160	Process	GO:0030154	36	4114	10116	10116.ENSRNOP00000001079,10116.ENSRNOP00000001500,10116.ENSRNOP00000002091,10116.ENSRNOP00000002895,10116.ENSRNOP00000004351,10116.ENSRNOP00000004703,10116.ENSRNOP00000006856,10116.ENSRNOP00000012091,10116.ENSRNOP00000012274,10116.ENSRNOP00000012996,10116.ENSRNOP00000013443,10116.ENSRNOP00000013762,10116.ENSRNOP00000014124,10116.ENSRNOP00000015076,10116.ENSRNOP00000015808,10116.ENSRNOP00000017375,10116.ENSRNOP00000018697,10116.ENSRNOP00000019320,10116.ENSRNOP00000019569,10116.ENSRNOP00000024707,10116.ENSRNOP00000025878,10116.ENSRNOP00000026063,10116.ENSRNOP00000027417,10116.ENSRNOP00000038747,10116.ENSRNOP00000040751,10116.ENSRNOP00000044341,10116.ENSRNOP00000045121,10116.ENSRNOP00000048364,10116.ENSRNOP00000050877,10116.ENSRNOP00000053011,10116.ENSRNOP00000057873,10116.ENSRNOP00000059624,10116.ENSRNOP00000062945,10116.ENSRNOP00000064845,10116.ENSRNOP00000064933,10116.ENSRNOP00000066312	Fabp7,Pebp1,Gap43,Ncam2,Slc9a3r1,Nptxr,Mapt,Nptn,Dpysl5,Dpysl2,Olfm1,Palm,Tmod2,Atp1b2,Mtpn,Dbnl,Stmn3,Map1a,Dbn1,Sfxn1,Ap3d1,Stx1b,Ina,Kiaa1107,Slc8a1,Nrcam,Ctnnd2,Vamp3,Map2,Map4,Pip5k1c,Cfl1,Ctbp1,Rtn1,Srsf1,Dync1h1	#VALUE!	3.4e-06	0.00095	Cell differentiation
161	Process	GO:0045333	7	147	10116	10116.ENSRNOP00000004917,10116.ENSRNOP00000009681,10116.ENSRNOP00000017067,10116.ENSRNOP00000020322,10116.ENSRNOP00000024517,10116.ENSRNOP00000032890,10116.ENSRNOP00000048883	Fh,Idh3B,Cyc1,Idh1,Ndufv1,Dlat,LOC685596	#VALUE!	3.44e-06	0.00095	Cellular respiration
162	Process	GO:0015980	8	219	10116	10116.ENSRNOP00000004917,10116.ENSRNOP00000009681,10116.ENSRNOP00000017067,10116.ENSRNOP00000019992,10116.ENSRNOP00000020322,10116.ENSRNOP00000024517,10116.ENSRNOP00000032890,10116.ENSRNOP00000048883	Fh,Idh3B,Cyc1,Ppp1r3e,Idh1,Ndufv1,Dlat,LOC685596	#VALUE!	4.47e-06	0.0011	Energy derivation by oxidation of organic compounds
163	Process	GO:0032989	13	670	10116	10116.ENSRNOP00000002091,10116.ENSRNOP00000006856,10116.ENSRNOP00000012091,10116.ENSRNOP00000012274,10116.ENSRNOP00000012996,10116.ENSRNOP00000014124,10116.ENSRNOP00000017375,10116.ENSRNOP00000019320,10116.ENSRNOP00000019569,10116.ENSRNOP00000044341,10116.ENSRNOP00000045121,10116.ENSRNOP00000050877,10116.ENSRNOP00000057873	Gap43,Mapt,Nptn,Dpysl5,Dpysl2,Tmod2,Dbnl,Map1a,Dbn1,Nrcam,Ctnnd2,Map2,Pip5k1c	#VALUE!	4.41e-06	0.0011	Cellular component morphogenesis
164	Process	GO:0008090	4	24	10116	10116.ENSRNOP00000010300,10116.ENSRNOP00000019320,10116.ENSRNOP00000039162,10116.ENSRNOP00000066312	Actr10,Map1a,Bsn,Dync1h1	#VALUE!	5.09e-06	0.0012	Retrograde axonal transport
165	Process	GO:0000902	14	806	10116	10116.ENSRNOP00000002091,10116.ENSRNOP00000004351,10116.ENSRNOP00000006856,10116.ENSRNOP00000012091,10116.ENSRNOP00000012274,10116.ENSRNOP00000012996,10116.ENSRNOP00000017375,10116.ENSRNOP00000019320,10116.ENSRNOP00000019569,10116.ENSRNOP00000044341,10116.ENSRNOP00000045121,10116.ENSRNOP00000048364,10116.ENSRNOP00000050877,10116.ENSRNOP00000057873	Gap43,Slc9a3r1,Mapt,Nptn,Dpysl5,Dpysl2,Dbnl,Map1a,Dbn1,Nrcam,Ctnnd2,Vamp3,Map2,Pip5k1c	#VALUE!	6.37e-06	0.0013	Cell morphogenesis
166	Process	GO:0034613	20	1571	10116	10116.ENSRNOP00000001822,10116.ENSRNOP00000004351,10116.ENSRNOP00000004703,10116.ENSRNOP00000005204,10116.ENSRNOP00000006329,10116.ENSRNOP00000009896,10116.ENSRNOP00000012376,10116.ENSRNOP00000013762,10116.ENSRNOP00000014104,10116.ENSRNOP00000019320,10116.ENSRNOP00000019569,10116.ENSRNOP00000019737,10116.ENSRNOP00000025878,10116.ENSRNOP00000026063,10116.ENSRNOP00000026224,10116.ENSRNOP00000047444,10116.ENSRNOP00000048364,10116.ENSRNOP00000059624,10116.ENSRNOP00000067294,10116.ENSRNOP00000067788	Erp29,Slc9a3r1,Nptxr,Stx8,Napb,Cyp46a1,Kpnb1,Palm,Flot2,Map1a,Dbn1,Clta,Ap3d1,Stx1b,Stx4,Dnm1,Vamp3,Cfl1,Chmp4b,Rab1a	#VALUE!	5.88e-06	0.0013	Cellular protein localization
167	Process	GO:0043254	11	479	10116	10116.ENSRNOP00000006329,10116.ENSRNOP00000006856,10116.ENSRNOP00000014124,10116.ENSRNOP00000015808,10116.ENSRNOP00000017375,10116.ENSRNOP00000019569,10116.ENSRNOP00000024775,10116.ENSRNOP00000026063,10116.ENSRNOP00000042382,10116.ENSRNOP00000050877,10116.ENSRNOP00000059624	Napb,Mapt,Tmod2,Mtpn,Dbnl,Dbn1,Gda,Stx1b,Sptan1,Map2,Cfl1	#VALUE!	5.47e-06	0.0013	Regulation of protein-containing complex assembly
168	Process	GO:0048667	11	482	10116	10116.ENSRNOP00000002091,10116.ENSRNOP00000004351,10116.ENSRNOP00000006856,10116.ENSRNOP00000012091,10116.ENSRNOP00000012274,10116.ENSRNOP00000012996,10116.ENSRNOP00000019320,10116.ENSRNOP00000044341,10116.ENSRNOP00000045121,10116.ENSRNOP00000050877,10116.ENSRNOP00000057873	Gap43,Slc9a3r1,Mapt,Nptn,Dpysl5,Dpysl2,Map1a,Nrcam,Ctnnd2,Map2,Pip5k1c	#VALUE!	5.79e-06	0.0013	Cell morphogenesis involved in neuron differentiation
169	Process	GO:0050803	9	305	10116	10116.ENSRNOP00000002091,10116.ENSRNOP00000004703,10116.ENSRNOP00000017375,10116.ENSRNOP00000019569,10116.ENSRNOP00000026063,10116.ENSRNOP00000044341,10116.ENSRNOP00000047444,10116.ENSRNOP00000059624,10116.ENSRNOP00000067294	Gap43,Nptxr,Dbnl,Dbn1,Stx1b,Nrcam,Dnm1,Cfl1,Chmp4b	#VALUE!	5.94e-06	0.0013	Regulation of synapse structure or activity
170	Process	GO:0098930	5	58	10116	10116.ENSRNOP00000010300,10116.ENSRNOP00000019320,10116.ENSRNOP00000025878,10116.ENSRNOP00000039162,10116.ENSRNOP00000066312	Actr10,Map1a,Ap3d1,Bsn,Dync1h1	#VALUE!	6.15e-06	0.0013	Axonal transport
171	Process	GO:1901879	6	106	10116	10116.ENSRNOP00000014124,10116.ENSRNOP00000015808,10116.ENSRNOP00000019320,10116.ENSRNOP00000042382,10116.ENSRNOP00000050877,10116.ENSRNOP00000059624	Tmod2,Mtpn,Map1a,Sptan1,Map2,Cfl1	#VALUE!	6.94e-06	0.0014	Regulation of protein depolymerization
172	Process	GO:0048731	40	5030	10116	10116.ENSRNOP00000001079,10116.ENSRNOP00000001500,10116.ENSRNOP00000001797,10116.ENSRNOP00000002091,10116.ENSRNOP00000002895,10116.ENSRNOP00000004351,10116.ENSRNOP00000004703,10116.ENSRNOP00000004725,10116.ENSRNOP00000006856,10116.ENSRNOP00000008637,10116.ENSRNOP00000009153,10116.ENSRNOP00000012091,10116.ENSRNOP00000012274,10116.ENSRNOP00000012996,10116.ENSRNOP00000013443,10116.ENSRNOP00000013762,10116.ENSRNOP00000015076,10116.ENSRNOP00000015808,10116.ENSRNOP00000017375,10116.ENSRNOP00000018697,10116.ENSRNOP00000019320,10116.ENSRNOP00000019569,10116.ENSRNOP00000020322,10116.ENSRNOP00000023567,10116.ENSRNOP00000024707,10116.ENSRNOP00000026063,10116.ENSRNOP00000027417,10116.ENSRNOP00000035601,10116.ENSRNOP00000038747,10116.ENSRNOP00000039162,10116.ENSRNOP00000040751,10116.ENSRNOP00000044341,10116.ENSRNOP00000045121,10116.ENSRNOP00000050877,10116.ENSRNOP00000051984,10116.ENSRNOP00000053011,10116.ENSRNOP00000057873,10116.ENSRNOP00000059624,10116.ENSRNOP00000064845,10116.ENSRNOP00000064933	Fabp7,Pebp1,Gjc3,Gap43,Ncam2,Slc9a3r1,Nptxr,Gabra1,Mapt,Pclo,Hpca,Nptn,Dpysl5,Dpysl2,Olfm1,Palm,Atp1b2,Mtpn,Dbnl,Stmn3,Map1a,Dbn1,Idh1,Tpm5,Sfxn1,Stx1b,Ina,Aldh5a1,Kiaa1107,Bsn,Slc8a1,Nrcam,Ctnnd2,Map2,Bcas1,Map4,Pip5k1c,Cfl1,Rtn1,Srsf1	#VALUE!	7.91e-06	0.0016	System development
173	Process	GO:0090066	12	608	10116	10116.ENSRNOP00000004351,10116.ENSRNOP00000006856,10116.ENSRNOP00000012996,10116.ENSRNOP00000013443,10116.ENSRNOP00000014124,10116.ENSRNOP00000015808,10116.ENSRNOP00000017375,10116.ENSRNOP00000019569,10116.ENSRNOP00000040751,10116.ENSRNOP00000042382,10116.ENSRNOP00000050877,10116.ENSRNOP00000059624	Slc9a3r1,Mapt,Dpysl2,Olfm1,Tmod2,Mtpn,Dbnl,Dbn1,Slc8a1,Sptan1,Map2,Cfl1	#VALUE!	8.97e-06	0.0018	Regulation of anatomical structure size
174	Process	GO:1902903	10	410	10116	10116.ENSRNOP00000006856,10116.ENSRNOP00000014124,10116.ENSRNOP00000015808,10116.ENSRNOP00000017375,10116.ENSRNOP00000019320,10116.ENSRNOP00000019569,10116.ENSRNOP00000024775,10116.ENSRNOP00000042382,10116.ENSRNOP00000050877,10116.ENSRNOP00000059624	Mapt,Tmod2,Mtpn,Dbnl,Map1a,Dbn1,Gda,Sptan1,Map2,Cfl1	#VALUE!	9.02e-06	0.0018	Regulation of supramolecular fiber organization
175	Process	GO:0099072	5	64	10116	10116.ENSRNOP00000004703,10116.ENSRNOP00000014104,10116.ENSRNOP00000026063,10116.ENSRNOP00000026224,10116.ENSRNOP00000047444	Nptxr,Flot2,Stx1b,Stx4,Dnm1	#VALUE!	9.64e-06	0.0019	Regulation of postsynaptic membrane neurotransmitter receptor levels
176	Process	GO:0000904	12	626	10116	10116.ENSRNOP00000002091,10116.ENSRNOP00000004351,10116.ENSRNOP00000006856,10116.ENSRNOP00000012091,10116.ENSRNOP00000012274,10116.ENSRNOP00000012996,10116.ENSRNOP00000019320,10116.ENSRNOP00000044341,10116.ENSRNOP00000045121,10116.ENSRNOP00000048364,10116.ENSRNOP00000050877,10116.ENSRNOP00000057873	Gap43,Slc9a3r1,Mapt,Nptn,Dpysl5,Dpysl2,Map1a,Nrcam,Ctnnd2,Vamp3,Map2,Pip5k1c	#VALUE!	1.19e-05	0.0023	Cell morphogenesis involved in differentiation
177	Process	GO:0032502	47	6549	10116	10116.ENSRNOP00000001008,10116.ENSRNOP00000001079,10116.ENSRNOP00000001500,10116.ENSRNOP00000001797,10116.ENSRNOP00000002091,10116.ENSRNOP00000002895,10116.ENSRNOP00000004351,10116.ENSRNOP00000004703,10116.ENSRNOP00000004725,10116.ENSRNOP00000006856,10116.ENSRNOP00000008637,10116.ENSRNOP00000009153,10116.ENSRNOP00000012091,10116.ENSRNOP00000012274,10116.ENSRNOP00000012996,10116.ENSRNOP00000013443,10116.ENSRNOP00000013762,10116.ENSRNOP00000014124,10116.ENSRNOP00000015076,10116.ENSRNOP00000015808,10116.ENSRNOP00000017375,10116.ENSRNOP00000018697,10116.ENSRNOP00000019320,10116.ENSRNOP00000019569,10116.ENSRNOP00000020322,10116.ENSRNOP00000023567,10116.ENSRNOP00000024707,10116.ENSRNOP00000025878,10116.ENSRNOP00000026063,10116.ENSRNOP00000027417,10116.ENSRNOP00000035601,10116.ENSRNOP00000038747,10116.ENSRNOP00000039162,10116.ENSRNOP00000040751,10116.ENSRNOP00000044341,10116.ENSRNOP00000045121,10116.ENSRNOP00000048364,10116.ENSRNOP00000050877,10116.ENSRNOP00000051984,10116.ENSRNOP00000053011,10116.ENSRNOP00000057873,10116.ENSRNOP00000059624,10116.ENSRNOP00000062945,10116.ENSRNOP00000064845,10116.ENSRNOP00000064933,10116.ENSRNOP00000066312,10116.ENSRNOP00000067969	Mog,Fabp7,Pebp1,Gjc3,Gap43,Ncam2,Slc9a3r1,Nptxr,Gabra1,Mapt,Pclo,Hpca,Nptn,Dpysl5,Dpysl2,Olfm1,Palm,Tmod2,Atp1b2,Mtpn,Dbnl,Stmn3,Map1a,Dbn1,Idh1,Tpm5,Sfxn1,Ap3d1,Stx1b,Ina,Aldh5a1,Kiaa1107,Bsn,Slc8a1,Nrcam,Ctnnd2,Vamp3,Map2,Bcas1,Map4,Pip5k1c,Cfl1,Ctbp1,Rtn1,Srsf1,Dync1h1,Rps4x	#VALUE!	1.22e-05	0.0023	Developmental process
178	Process	GO:0061564	10	426	10116	10116.ENSRNOP00000002091,10116.ENSRNOP00000002895,10116.ENSRNOP00000006856,10116.ENSRNOP00000012091,10116.ENSRNOP00000012274,10116.ENSRNOP00000012996,10116.ENSRNOP00000019320,10116.ENSRNOP00000044341,10116.ENSRNOP00000050877,10116.ENSRNOP00000057873	Gap43,Ncam2,Mapt,Nptn,Dpysl5,Dpysl2,Map1a,Nrcam,Map2,Pip5k1c	#VALUE!	1.25e-05	0.0023	Axon development
179	Process	GO:0120035	14	861	10116	10116.ENSRNOP00000002091,10116.ENSRNOP00000006856,10116.ENSRNOP00000012091,10116.ENSRNOP00000012996,10116.ENSRNOP00000013443,10116.ENSRNOP00000013762,10116.ENSRNOP00000015076,10116.ENSRNOP00000017375,10116.ENSRNOP00000019569,10116.ENSRNOP00000026063,10116.ENSRNOP00000044341,10116.ENSRNOP00000050877,10116.ENSRNOP00000053011,10116.ENSRNOP00000059624	Gap43,Mapt,Nptn,Dpysl2,Olfm1,Palm,Atp1b2,Dbnl,Dbn1,Stx1b,Nrcam,Map2,Map4,Cfl1	#VALUE!	1.33e-05	0.0024	Regulation of plasma membrane bounded cell projection organization
180	Process	GO:0006099	4	32	10116	10116.ENSRNOP00000004917,10116.ENSRNOP00000009681,10116.ENSRNOP00000020322,10116.ENSRNOP00000032890	Fh,Idh3B,Idh1,Dlat	#VALUE!	1.43e-05	0.0025	Tricarboxylic acid cycle
181	Process	GO:0030516	6	120	10116	10116.ENSRNOP00000006856,10116.ENSRNOP00000012996,10116.ENSRNOP00000013443,10116.ENSRNOP00000017375,10116.ENSRNOP00000019569,10116.ENSRNOP00000050877	Mapt,Dpysl2,Olfm1,Dbnl,Dbn1,Map2	#VALUE!	1.36e-05	0.0025	Regulation of axon extension
182	Process	GO:0061024	13	746	10116	10116.ENSRNOP00000004351,10116.ENSRNOP00000005204,10116.ENSRNOP00000014104,10116.ENSRNOP00000025878,10116.ENSRNOP00000026063,10116.ENSRNOP00000026224,10116.ENSRNOP00000038747,10116.ENSRNOP00000044341,10116.ENSRNOP00000047444,10116.ENSRNOP00000048364,10116.ENSRNOP00000062945,10116.ENSRNOP00000064988,10116.ENSRNOP00000067294	Slc9a3r1,Stx8,Flot2,Ap3d1,Stx1b,Stx4,Kiaa1107,Nrcam,Dnm1,Vamp3,Ctbp1,Atp9a,Chmp4b	#VALUE!	1.36e-05	0.0025	Membrane organization
183	Process	GO:0016050	8	261	10116	10116.ENSRNOP00000005204,10116.ENSRNOP00000025878,10116.ENSRNOP00000026063,10116.ENSRNOP00000026224,10116.ENSRNOP00000038747,10116.ENSRNOP00000047444,10116.ENSRNOP00000048364,10116.ENSRNOP00000067294	Stx8,Ap3d1,Stx1b,Stx4,Kiaa1107,Dnm1,Vamp3,Chmp4b	#VALUE!	1.54e-05	0.0027	Vesicle organization
184	Process	GO:0008104	23	2141	10116	10116.ENSRNOP00000001822,10116.ENSRNOP00000004351,10116.ENSRNOP00000004703,10116.ENSRNOP00000005204,10116.ENSRNOP00000006329,10116.ENSRNOP00000008637,10116.ENSRNOP00000009896,10116.ENSRNOP00000012376,10116.ENSRNOP00000013762,10116.ENSRNOP00000014104,10116.ENSRNOP00000019320,10116.ENSRNOP00000019569,10116.ENSRNOP00000019737,10116.ENSRNOP00000025878,10116.ENSRNOP00000026063,10116.ENSRNOP00000026224,10116.ENSRNOP00000039162,10116.ENSRNOP00000044341,10116.ENSRNOP00000047444,10116.ENSRNOP00000048364,10116.ENSRNOP00000059624,10116.ENSRNOP00000067294,10116.ENSRNOP00000067788	Erp29,Slc9a3r1,Nptxr,Stx8,Napb,Pclo,Cyp46a1,Kpnb1,Palm,Flot2,Map1a,Dbn1,Clta,Ap3d1,Stx1b,Stx4,Bsn,Nrcam,Dnm1,Vamp3,Cfl1,Chmp4b,Rab1a	#VALUE!	1.64e-05	0.0028	Protein localization
185	Process	GO:0061025	6	124	10116	10116.ENSRNOP00000005204,10116.ENSRNOP00000026063,10116.ENSRNOP00000026224,10116.ENSRNOP00000047444,10116.ENSRNOP00000048364,10116.ENSRNOP00000062945	Stx8,Stx1b,Stx4,Dnm1,Vamp3,Ctbp1	#VALUE!	1.63e-05	0.0028	Membrane fusion
186	Process	GO:0099536	10	443	10116	10116.ENSRNOP00000000117,10116.ENSRNOP00000004725,10116.ENSRNOP00000006329,10116.ENSRNOP00000008637,10116.ENSRNOP00000012091,10116.ENSRNOP00000014124,10116.ENSRNOP00000026063,10116.ENSRNOP00000026224,10116.ENSRNOP00000042067,10116.ENSRNOP00000047444	Cplx2,Gabra1,Napb,Pclo,Nptn,Tmod2,Stx1b,Stx4,Dtna,Dnm1	#VALUE!	1.73e-05	0.0029	Synaptic signaling
187	Process	GO:0016192	18	1413	10116	10116.ENSRNOP00000000117,10116.ENSRNOP00000005204,10116.ENSRNOP00000006329,10116.ENSRNOP00000008637,10116.ENSRNOP00000012996,10116.ENSRNOP00000017375,10116.ENSRNOP00000019737,10116.ENSRNOP00000025878,10116.ENSRNOP00000026063,10116.ENSRNOP00000026224,10116.ENSRNOP00000038747,10116.ENSRNOP00000047444,10116.ENSRNOP00000048364,10116.ENSRNOP00000057873,10116.ENSRNOP00000059400,10116.ENSRNOP00000064988,10116.ENSRNOP00000067294,10116.ENSRNOP00000067788	Cplx2,Stx8,Napb,Pclo,Dpysl2,Dbnl,Clta,Ap3d1,Stx1b,Stx4,Kiaa1107,Dnm1,Vamp3,Pip5k1c,Atp6v1h,Atp9a,Chmp4b,Rab1a	#VALUE!	1.86e-05	0.003	Vesicle-mediated transport
188	Process	GO:1903829	9	355	10116	10116.ENSRNOP00000001227,10116.ENSRNOP00000006856,10116.ENSRNOP00000009153,10116.ENSRNOP00000012091,10116.ENSRNOP00000012847,10116.ENSRNOP00000019320,10116.ENSRNOP00000026224,10116.ENSRNOP00000036106,10116.ENSRNOP00000059624	Cct6a,Mapt,Hpca,Nptn,Cct4,Map1a,Stx4,Gpd1l,Cfl1	#VALUE!	1.93e-05	0.0031	Positive regulation of cellular protein localization
189	Process	GO:0072657	10	454	10116	10116.ENSRNOP00000004351,10116.ENSRNOP00000004703,10116.ENSRNOP00000009896,10116.ENSRNOP00000013762,10116.ENSRNOP00000014104,10116.ENSRNOP00000025878,10116.ENSRNOP00000026063,10116.ENSRNOP00000026224,10116.ENSRNOP00000048364,10116.ENSRNOP00000067294	Slc9a3r1,Nptxr,Cyp46a1,Palm,Flot2,Ap3d1,Stx1b,Stx4,Vamp3,Chmp4b	#VALUE!	2.13e-05	0.0034	Protein localization to membrane
190	Process	GO:0010975	12	670	10116	10116.ENSRNOP00000006856,10116.ENSRNOP00000012091,10116.ENSRNOP00000012996,10116.ENSRNOP00000013443,10116.ENSRNOP00000013762,10116.ENSRNOP00000015076,10116.ENSRNOP00000017375,10116.ENSRNOP00000019569,10116.ENSRNOP00000026063,10116.ENSRNOP00000044341,10116.ENSRNOP00000050877,10116.ENSRNOP00000059624	Mapt,Nptn,Dpysl2,Olfm1,Palm,Atp1b2,Dbnl,Dbn1,Stx1b,Nrcam,Map2,Cfl1	#VALUE!	2.31e-05	0.0036	Regulation of neuron projection development
191	Process	GO:0048856	44	6089	10116	10116.ENSRNOP00000001079,10116.ENSRNOP00000001500,10116.ENSRNOP00000001797,10116.ENSRNOP00000002091,10116.ENSRNOP00000002895,10116.ENSRNOP00000004351,10116.ENSRNOP00000004703,10116.ENSRNOP00000004725,10116.ENSRNOP00000006856,10116.ENSRNOP00000008637,10116.ENSRNOP00000009153,10116.ENSRNOP00000012091,10116.ENSRNOP00000012274,10116.ENSRNOP00000012996,10116.ENSRNOP00000013443,10116.ENSRNOP00000013762,10116.ENSRNOP00000014124,10116.ENSRNOP00000015076,10116.ENSRNOP00000015808,10116.ENSRNOP00000017375,10116.ENSRNOP00000018697,10116.ENSRNOP00000019320,10116.ENSRNOP00000019569,10116.ENSRNOP00000020322,10116.ENSRNOP00000023567,10116.ENSRNOP00000024707,10116.ENSRNOP00000026063,10116.ENSRNOP00000027417,10116.ENSRNOP00000035601,10116.ENSRNOP00000038747,10116.ENSRNOP00000039162,10116.ENSRNOP00000040751,10116.ENSRNOP00000044341,10116.ENSRNOP00000045121,10116.ENSRNOP00000048364,10116.ENSRNOP00000050877,10116.ENSRNOP00000051984,10116.ENSRNOP00000053011,10116.ENSRNOP00000057873,10116.ENSRNOP00000059624,10116.ENSRNOP00000064845,10116.ENSRNOP00000064933,10116.ENSRNOP00000066312,10116.ENSRNOP00000067969	Fabp7,Pebp1,Gjc3,Gap43,Ncam2,Slc9a3r1,Nptxr,Gabra1,Mapt,Pclo,Hpca,Nptn,Dpysl5,Dpysl2,Olfm1,Palm,Tmod2,Atp1b2,Mtpn,Dbnl,Stmn3,Map1a,Dbn1,Idh1,Tpm5,Sfxn1,Stx1b,Ina,Aldh5a1,Kiaa1107,Bsn,Slc8a1,Nrcam,Ctnnd2,Vamp3,Map2,Bcas1,Map4,Pip5k1c,Cfl1,Rtn1,Srsf1,Dync1h1,Rps4x	#VALUE!	2.56e-05	0.004	Anatomical structure development
192	Process	GO:0009060	5	80	10116	10116.ENSRNOP00000004917,10116.ENSRNOP00000009681,10116.ENSRNOP00000020322,10116.ENSRNOP00000032890,10116.ENSRNOP00000048883	Fh,Idh3B,Idh1,Dlat,LOC685596	#VALUE!	2.67e-05	0.0041	Aerobic respiration
193	Process	GO:1901880	5	81	10116	10116.ENSRNOP00000014124,10116.ENSRNOP00000019320,10116.ENSRNOP00000042382,10116.ENSRNOP00000050877,10116.ENSRNOP00000059624	Tmod2,Map1a,Sptan1,Map2,Cfl1	#VALUE!	2.83e-05	0.0042	Negative regulation of protein depolymerization
194	Process	GO:0070142	3	12	10116	10116.ENSRNOP00000025878,10116.ENSRNOP00000038747,10116.ENSRNOP00000047444	Ap3d1,Kiaa1107,Dnm1	#VALUE!	2.96e-05	0.0044	Synaptic vesicle budding
195	Process	GO:0071705	20	1761	10116	10116.ENSRNOP00000001822,10116.ENSRNOP00000004351,10116.ENSRNOP00000005204,10116.ENSRNOP00000006329,10116.ENSRNOP00000006856,10116.ENSRNOP00000008637,10116.ENSRNOP00000012376,10116.ENSRNOP00000019320,10116.ENSRNOP00000019737,10116.ENSRNOP00000024707,10116.ENSRNOP00000025878,10116.ENSRNOP00000026063,10116.ENSRNOP00000026224,10116.ENSRNOP00000047444,10116.ENSRNOP00000048364,10116.ENSRNOP00000059624,10116.ENSRNOP00000064933,10116.ENSRNOP00000066002,10116.ENSRNOP00000067294,10116.ENSRNOP00000067788	Erp29,Slc9a3r1,Stx8,Napb,Mapt,Pclo,Kpnb1,Map1a,Clta,Sfxn1,Ap3d1,Stx1b,Stx4,Dnm1,Vamp3,Cfl1,Srsf1,Rpn1,Chmp4b,Rab1a	#VALUE!	3.06e-05	0.0045	Nitrogen compound transport
196	Process	GO:0007409	9	384	10116	10116.ENSRNOP00000002091,10116.ENSRNOP00000006856,10116.ENSRNOP00000012091,10116.ENSRNOP00000012274,10116.ENSRNOP00000012996,10116.ENSRNOP00000019320,10116.ENSRNOP00000044341,10116.ENSRNOP00000050877,10116.ENSRNOP00000057873	Gap43,Mapt,Nptn,Dpysl5,Dpysl2,Map1a,Nrcam,Map2,Pip5k1c	#VALUE!	3.52e-05	0.0051	Axonogenesis
197	Process	GO:0048489	4	42	10116	10116.ENSRNOP00000012996,10116.ENSRNOP00000025878,10116.ENSRNOP00000038747,10116.ENSRNOP00000047444	Dpysl2,Ap3d1,Kiaa1107,Dnm1	#VALUE!	3.83e-05	0.0055	Synaptic vesicle transport
198	Process	GO:0099637	4	42	10116	10116.ENSRNOP00000025878,10116.ENSRNOP00000026063,10116.ENSRNOP00000026224,10116.ENSRNOP00000047444	Ap3d1,Stx1b,Stx4,Dnm1	#VALUE!	3.83e-05	0.0055	Neurotransmitter receptor transport
199	Process	GO:0051650	6	151	10116	10116.ENSRNOP00000008637,10116.ENSRNOP00000012996,10116.ENSRNOP00000025878,10116.ENSRNOP00000038747,10116.ENSRNOP00000047444,10116.ENSRNOP00000066312	Pclo,Dpysl2,Ap3d1,Kiaa1107,Dnm1,Dync1h1	#VALUE!	4.72e-05	0.0066	Establishment of vesicle localization
200	Process	GO:0071702	22	2132	10116	10116.ENSRNOP00000001822,10116.ENSRNOP00000004351,10116.ENSRNOP00000005204,10116.ENSRNOP00000006329,10116.ENSRNOP00000006856,10116.ENSRNOP00000008637,10116.ENSRNOP00000012376,10116.ENSRNOP00000019320,10116.ENSRNOP00000019737,10116.ENSRNOP00000021153,10116.ENSRNOP00000024707,10116.ENSRNOP00000025878,10116.ENSRNOP00000026063,10116.ENSRNOP00000026224,10116.ENSRNOP00000047444,10116.ENSRNOP00000048364,10116.ENSRNOP00000059624,10116.ENSRNOP00000064933,10116.ENSRNOP00000064988,10116.ENSRNOP00000066002,10116.ENSRNOP00000067294,10116.ENSRNOP00000067788	Erp29,Slc9a3r1,Stx8,Napb,Mapt,Pclo,Kpnb1,Map1a,Clta,Slc2a13,Sfxn1,Ap3d1,Stx1b,Stx4,Dnm1,Vamp3,Cfl1,Srsf1,Atp9a,Rpn1,Chmp4b,Rab1a	#VALUE!	4.83e-05	0.0067	Organic substance transport
201	Process	GO:0099537	9	401	10116	10116.ENSRNOP00000000117,10116.ENSRNOP00000004725,10116.ENSRNOP00000006329,10116.ENSRNOP00000008637,10116.ENSRNOP00000012091,10116.ENSRNOP00000014124,10116.ENSRNOP00000026063,10116.ENSRNOP00000026224,10116.ENSRNOP00000047444	Cplx2,Gabra1,Napb,Pclo,Nptn,Tmod2,Stx1b,Stx4,Dnm1	#VALUE!	4.88e-05	0.0067	Trans-synaptic signaling
202	Process	GO:0031915	3	15	10116	10116.ENSRNOP00000000117,10116.ENSRNOP00000019569,10116.ENSRNOP00000059624	Cplx2,Dbn1,Cfl1	#VALUE!	5.26e-05	0.0071	Positive regulation of synaptic plasticity
203	Process	GO:0070507	7	230	10116	10116.ENSRNOP00000006856,10116.ENSRNOP00000018697,10116.ENSRNOP00000019320,10116.ENSRNOP00000024775,10116.ENSRNOP00000050877,10116.ENSRNOP00000066312,10116.ENSRNOP00000067294	Mapt,Stmn3,Map1a,Gda,Map2,Dync1h1,Chmp4b	#VALUE!	5.61e-05	0.0075	Regulation of microtubule cytoskeleton organization
204	Process	GO:0006928	18	1543	10116	10116.ENSRNOP00000002091,10116.ENSRNOP00000004351,10116.ENSRNOP00000006856,10116.ENSRNOP00000010300,10116.ENSRNOP00000012091,10116.ENSRNOP00000012274,10116.ENSRNOP00000012376,10116.ENSRNOP00000012996,10116.ENSRNOP00000014104,10116.ENSRNOP00000015076,10116.ENSRNOP00000019320,10116.ENSRNOP00000025878,10116.ENSRNOP00000036106,10116.ENSRNOP00000039162,10116.ENSRNOP00000044341,10116.ENSRNOP00000053011,10116.ENSRNOP00000059624,10116.ENSRNOP00000066312	Gap43,Slc9a3r1,Mapt,Actr10,Nptn,Dpysl5,Kpnb1,Dpysl2,Flot2,Atp1b2,Map1a,Ap3d1,Gpd1l,Bsn,Nrcam,Map4,Cfl1,Dync1h1	#VALUE!	5.84e-05	0.0077	Movement of cell or subcellular component
205	Process	GO:0015833	17	1398	10116	10116.ENSRNOP00000001822,10116.ENSRNOP00000004351,10116.ENSRNOP00000005204,10116.ENSRNOP00000006329,10116.ENSRNOP00000008637,10116.ENSRNOP00000012376,10116.ENSRNOP00000019320,10116.ENSRNOP00000019737,10116.ENSRNOP00000025878,10116.ENSRNOP00000026063,10116.ENSRNOP00000026224,10116.ENSRNOP00000047444,10116.ENSRNOP00000048364,10116.ENSRNOP00000059624,10116.ENSRNOP00000066002,10116.ENSRNOP00000067294,10116.ENSRNOP00000067788	Erp29,Slc9a3r1,Stx8,Napb,Pclo,Kpnb1,Map1a,Clta,Ap3d1,Stx1b,Stx4,Dnm1,Vamp3,Cfl1,Rpn1,Chmp4b,Rab1a	#VALUE!	5.84e-05	0.0077	Peptide transport
206	Process	GO:0007275	41	5716	10116	10116.ENSRNOP00000001079,10116.ENSRNOP00000001500,10116.ENSRNOP00000001797,10116.ENSRNOP00000002091,10116.ENSRNOP00000002895,10116.ENSRNOP00000004351,10116.ENSRNOP00000004703,10116.ENSRNOP00000004725,10116.ENSRNOP00000006856,10116.ENSRNOP00000008637,10116.ENSRNOP00000009153,10116.ENSRNOP00000012091,10116.ENSRNOP00000012274,10116.ENSRNOP00000012996,10116.ENSRNOP00000013443,10116.ENSRNOP00000013762,10116.ENSRNOP00000015076,10116.ENSRNOP00000015808,10116.ENSRNOP00000017375,10116.ENSRNOP00000018697,10116.ENSRNOP00000019320,10116.ENSRNOP00000019569,10116.ENSRNOP00000020322,10116.ENSRNOP00000023567,10116.ENSRNOP00000024707,10116.ENSRNOP00000026063,10116.ENSRNOP00000027417,10116.ENSRNOP00000035601,10116.ENSRNOP00000038747,10116.ENSRNOP00000039162,10116.ENSRNOP00000040751,10116.ENSRNOP00000044341,10116.ENSRNOP00000045121,10116.ENSRNOP00000050877,10116.ENSRNOP00000051984,10116.ENSRNOP00000053011,10116.ENSRNOP00000057873,10116.ENSRNOP00000059624,10116.ENSRNOP00000064845,10116.ENSRNOP00000064933,10116.ENSRNOP00000067969	Fabp7,Pebp1,Gjc3,Gap43,Ncam2,Slc9a3r1,Nptxr,Gabra1,Mapt,Pclo,Hpca,Nptn,Dpysl5,Dpysl2,Olfm1,Palm,Atp1b2,Mtpn,Dbnl,Stmn3,Map1a,Dbn1,Idh1,Tpm5,Sfxn1,Stx1b,Ina,Aldh5a1,Kiaa1107,Bsn,Slc8a1,Nrcam,Ctnnd2,Map2,Bcas1,Map4,Pip5k1c,Cfl1,Rtn1,Srsf1,Rps4x	#VALUE!	7.35e-05	0.0096	Multicellular organism development
207	Process	GO:0002028	5	101	10116	10116.ENSRNOP00000004351,10116.ENSRNOP00000015076,10116.ENSRNOP00000022032,10116.ENSRNOP00000036106,10116.ENSRNOP00000040751	Slc9a3r1,Atp1b2,Fxyd6,Gpd1l,Slc8a1	#VALUE!	7.72e-05	0.0099	Regulation of sodium ion transport
208	Process	GO:0051293	4	51	10116	10116.ENSRNOP00000010300,10116.ENSRNOP00000012376,10116.ENSRNOP00000053011,10116.ENSRNOP00000066312	Actr10,Kpnb1,Map4,Dync1h1	#VALUE!	7.79e-05	0.0099	Establishment of spindle localization
209	Process	GO:0022607	23	2384	10116	10116.ENSRNOP00000000890,10116.ENSRNOP00000004351,10116.ENSRNOP00000004725,10116.ENSRNOP00000006856,10116.ENSRNOP00000008637,10116.ENSRNOP00000010827,10116.ENSRNOP00000011183,10116.ENSRNOP00000012091,10116.ENSRNOP00000012376,10116.ENSRNOP00000014104,10116.ENSRNOP00000014124,10116.ENSRNOP00000017375,10116.ENSRNOP00000019737,10116.ENSRNOP00000026224,10116.ENSRNOP00000026528,10116.ENSRNOP00000039162,10116.ENSRNOP00000045121,10116.ENSRNOP00000048364,10116.ENSRNOP00000048883,10116.ENSRNOP00000064933,10116.ENSRNOP00000066312,10116.ENSRNOP00000067294,10116.ENSRNOP00000067788	Iscu,Slc9a3r1,Gabra1,Mapt,Pclo,Slc24a2,Ndufb11,Nptn,Kpnb1,Flot2,Tmod2,Dbnl,Clta,Stx4,Rps5,Bsn,Ctnnd2,Vamp3,LOC685596,Srsf1,Dync1h1,Chmp4b,Rab1a	#VALUE!	8.76e-05	0.0109	Cellular component assembly
210	Process	GO:0007017	13	899	10116	10116.ENSRNOP00000004351,10116.ENSRNOP00000006856,10116.ENSRNOP00000010300,10116.ENSRNOP00000012279,10116.ENSRNOP00000012376,10116.ENSRNOP00000014104,10116.ENSRNOP00000018697,10116.ENSRNOP00000019320,10116.ENSRNOP00000025878,10116.ENSRNOP00000039162,10116.ENSRNOP00000050877,10116.ENSRNOP00000053011,10116.ENSRNOP00000066312	Slc9a3r1,Mapt,Actr10,Dynll2,Kpnb1,Flot2,Stmn3,Map1a,Ap3d1,Bsn,Map2,Map4,Dync1h1	#VALUE!	9.03e-05	0.011	Microtubule-based process
211	Process	GO:0098693	6	170	10116	10116.ENSRNOP00000000117,10116.ENSRNOP00000006329,10116.ENSRNOP00000026063,10116.ENSRNOP00000039162,10116.ENSRNOP00000047444,10116.ENSRNOP00000057873	Cplx2,Napb,Stx1b,Bsn,Dnm1,Pip5k1c	#VALUE!	8.9e-05	0.011	Regulation of synaptic vesicle cycle
212	Process	GO:1902904	6	170	10116	10116.ENSRNOP00000014124,10116.ENSRNOP00000019320,10116.ENSRNOP00000019569,10116.ENSRNOP00000042382,10116.ENSRNOP00000050877,10116.ENSRNOP00000059624	Tmod2,Map1a,Dbn1,Sptan1,Map2,Cfl1	#VALUE!	8.9e-05	0.011	Negative regulation of supramolecular fiber organization
213	Process	GO:0031110	5	106	10116	10116.ENSRNOP00000006856,10116.ENSRNOP00000018697,10116.ENSRNOP00000019320,10116.ENSRNOP00000024775,10116.ENSRNOP00000050877	Mapt,Stmn3,Map1a,Gda,Map2	#VALUE!	9.6e-05	0.0116	Regulation of microtubule polymerization or depolymerization
215	Process	GO:0032880	14	1056	10116	10116.ENSRNOP00000001227,10116.ENSRNOP00000001822,10116.ENSRNOP00000005204,10116.ENSRNOP00000006856,10116.ENSRNOP00000009153,10116.ENSRNOP00000012091,10116.ENSRNOP00000012847,10116.ENSRNOP00000019320,10116.ENSRNOP00000019569,10116.ENSRNOP00000026224,10116.ENSRNOP00000036106,10116.ENSRNOP00000050877,10116.ENSRNOP00000057873,10116.ENSRNOP00000059624	Cct6a,Erp29,Stx8,Mapt,Hpca,Nptn,Cct4,Map1a,Dbn1,Stx4,Gpd1l,Map2,Pip5k1c,Cfl1	#VALUE!	0.00012	0.0139	Regulation of protein localization
216	Process	GO:0007417	15	1197	10116	10116.ENSRNOP00000001079,10116.ENSRNOP00000001500,10116.ENSRNOP00000006856,10116.ENSRNOP00000009153,10116.ENSRNOP00000012996,10116.ENSRNOP00000015076,10116.ENSRNOP00000015808,10116.ENSRNOP00000019569,10116.ENSRNOP00000023567,10116.ENSRNOP00000035601,10116.ENSRNOP00000040751,10116.ENSRNOP00000044341,10116.ENSRNOP00000050877,10116.ENSRNOP00000059624,10116.ENSRNOP00000064933	Fabp7,Pebp1,Mapt,Hpca,Dpysl2,Atp1b2,Mtpn,Dbn1,Tpm5,Aldh5a1,Slc8a1,Nrcam,Map2,Cfl1,Srsf1	#VALUE!	0.00012	0.0142	Central nervous system development
217	Process	GO:0034329	7	262	10116	10116.ENSRNOP00000004725,10116.ENSRNOP00000006856,10116.ENSRNOP00000008637,10116.ENSRNOP00000012091,10116.ENSRNOP00000017375,10116.ENSRNOP00000039162,10116.ENSRNOP00000045121	Gabra1,Mapt,Pclo,Nptn,Dbnl,Bsn,Ctnnd2	#VALUE!	0.00012	0.0143	Cell junction assembly
218	Process	GO:0051494	6	181	10116	10116.ENSRNOP00000014124,10116.ENSRNOP00000019320,10116.ENSRNOP00000019569,10116.ENSRNOP00000042382,10116.ENSRNOP00000050877,10116.ENSRNOP00000059624	Tmod2,Map1a,Dbn1,Sptan1,Map2,Cfl1	#VALUE!	0.00012	0.0143	Negative regulation of cytoskeleton organization
219	Process	GO:0030834	4	59	10116	10116.ENSRNOP00000014124,10116.ENSRNOP00000015808,10116.ENSRNOP00000042382,10116.ENSRNOP00000059624	Tmod2,Mtpn,Sptan1,Cfl1	#VALUE!	0.00013	0.0151	Regulation of actin filament depolymerization
220	Process	GO:0051129	12	808	10116	10116.ENSRNOP00000004917,10116.ENSRNOP00000006856,10116.ENSRNOP00000014124,10116.ENSRNOP00000019320,10116.ENSRNOP00000019569,10116.ENSRNOP00000026063,10116.ENSRNOP00000042382,10116.ENSRNOP00000050877,10116.ENSRNOP00000053011,10116.ENSRNOP00000059624,10116.ENSRNOP00000062945,10116.ENSRNOP00000067294	Fh,Mapt,Tmod2,Map1a,Dbn1,Stx1b,Sptan1,Map2,Map4,Cfl1,Ctbp1,Chmp4b	#VALUE!	0.00013	0.0152	Negative regulation of cellular component organization
221	Process	GO:1990778	7	266	10116	10116.ENSRNOP00000004351,10116.ENSRNOP00000004703,10116.ENSRNOP00000013762,10116.ENSRNOP00000014104,10116.ENSRNOP00000026063,10116.ENSRNOP00000026224,10116.ENSRNOP00000048364	Slc9a3r1,Nptxr,Palm,Flot2,Stx1b,Stx4,Vamp3	#VALUE!	0.00014	0.0152	Protein localization to cell periphery
222	Process	GO:0030833	6	185	10116	10116.ENSRNOP00000014124,10116.ENSRNOP00000015808,10116.ENSRNOP00000017375,10116.ENSRNOP00000019569,10116.ENSRNOP00000042382,10116.ENSRNOP00000059624	Tmod2,Mtpn,Dbnl,Dbn1,Sptan1,Cfl1	#VALUE!	0.00014	0.0155	Regulation of actin filament polymerization
223	Process	GO:0008038	4	61	10116	10116.ENSRNOP00000002091,10116.ENSRNOP00000002895,10116.ENSRNOP00000012091,10116.ENSRNOP00000044341	Gap43,Ncam2,Nptn,Nrcam	#VALUE!	0.00015	0.0165	Neuron recognition
224	Process	GO:0016182	2	3	10116	10116.ENSRNOP00000025878,10116.ENSRNOP00000038747	Ap3d1,Kiaa1107	#VALUE!	0.00017	0.0182	Synaptic vesicle budding from endosome
225	Process	GO:0008037	6	196	10116	10116.ENSRNOP00000001227,10116.ENSRNOP00000002091,10116.ENSRNOP00000002895,10116.ENSRNOP00000012091,10116.ENSRNOP00000012847,10116.ENSRNOP00000044341	Cct6a,Gap43,Ncam2,Nptn,Cct4,Nrcam	#VALUE!	0.00019	0.0205	Cell recognition
226	Process	GO:0048278	4	65	10116	10116.ENSRNOP00000000117,10116.ENSRNOP00000005204,10116.ENSRNOP00000026063,10116.ENSRNOP00000026224	Cplx2,Stx8,Stx1b,Stx4	#VALUE!	0.00019	0.0205	Vesicle docking
227	Process	GO:1902305	4	65	10116	10116.ENSRNOP00000004351,10116.ENSRNOP00000015076,10116.ENSRNOP00000022032,10116.ENSRNOP00000036106	Slc9a3r1,Atp1b2,Fxyd6,Gpd1l	#VALUE!	0.00019	0.0205	Regulation of sodium ion transmembrane transport
231	Process	GO:0006900	4	67	10116	10116.ENSRNOP00000025878,10116.ENSRNOP00000038747,10116.ENSRNOP00000047444,10116.ENSRNOP00000067294	Ap3d1,Kiaa1107,Dnm1,Chmp4b	#VALUE!	0.00021	0.0218	Vesicle budding from membrane
232	Process	GO:0007268	8	383	10116	10116.ENSRNOP00000000117,10116.ENSRNOP00000004725,10116.ENSRNOP00000006329,10116.ENSRNOP00000008637,10116.ENSRNOP00000014124,10116.ENSRNOP00000026063,10116.ENSRNOP00000026224,10116.ENSRNOP00000047444	Cplx2,Gabra1,Napb,Pclo,Tmod2,Stx1b,Stx4,Dnm1	#VALUE!	0.00021	0.0218	Chemical synaptic transmission
233	Process	GO:0006886	12	857	10116	10116.ENSRNOP00000001822,10116.ENSRNOP00000005204,10116.ENSRNOP00000006329,10116.ENSRNOP00000012376,10116.ENSRNOP00000019320,10116.ENSRNOP00000019737,10116.ENSRNOP00000025878,10116.ENSRNOP00000026063,10116.ENSRNOP00000026224,10116.ENSRNOP00000059624,10116.ENSRNOP00000067294,10116.ENSRNOP00000067788	Erp29,Stx8,Napb,Kpnb1,Map1a,Clta,Ap3d1,Stx1b,Stx4,Cfl1,Chmp4b,Rab1a	#VALUE!	0.00023	0.0233	Intracellular protein transport
234	Process	GO:0060999	4	70	10116	10116.ENSRNOP00000013762,10116.ENSRNOP00000017375,10116.ENSRNOP00000019569,10116.ENSRNOP00000059624	Palm,Dbnl,Dbn1,Cfl1	#VALUE!	0.00025	0.0243	Positive regulation of dendritic spine development
235	Process	GO:1904071	2	4	10116	10116.ENSRNOP00000008637,10116.ENSRNOP00000039162	Pclo,Bsn	#VALUE!	0.00025	0.0243	Presynaptic active zone assembly
236	Process	GO:2000010	3	27	10116	10116.ENSRNOP00000019320,10116.ENSRNOP00000026224,10116.ENSRNOP00000036106	Map1a,Stx4,Gpd1l	#VALUE!	0.00025	0.0243	Positive regulation of protein localization to cell surface
237	Process	GO:0051960	14	1149	10116	10116.ENSRNOP00000002091,10116.ENSRNOP00000004703,10116.ENSRNOP00000006856,10116.ENSRNOP00000012091,10116.ENSRNOP00000012996,10116.ENSRNOP00000013443,10116.ENSRNOP00000013762,10116.ENSRNOP00000015076,10116.ENSRNOP00000017375,10116.ENSRNOP00000019569,10116.ENSRNOP00000026063,10116.ENSRNOP00000044341,10116.ENSRNOP00000050877,10116.ENSRNOP00000059624	Gap43,Nptxr,Mapt,Nptn,Dpysl2,Olfm1,Palm,Atp1b2,Dbnl,Dbn1,Stx1b,Nrcam,Map2,Cfl1	#VALUE!	0.00028	0.0267	Regulation of nervous system development
238	Process	GO:0030010	5	135	10116	10116.ENSRNOP00000004351,10116.ENSRNOP00000010300,10116.ENSRNOP00000050877,10116.ENSRNOP00000053011,10116.ENSRNOP00000059624	Slc9a3r1,Actr10,Map2,Map4,Cfl1	#VALUE!	0.00028	0.0271	Establishment of cell polarity
239	Process	GO:0006906	4	73	10116	10116.ENSRNOP00000005204,10116.ENSRNOP00000026063,10116.ENSRNOP00000026224,10116.ENSRNOP00000048364	Stx8,Stx1b,Stx4,Vamp3	#VALUE!	0.00029	0.0273	Vesicle fusion
240	Process	GO:0098974	3	29	10116	10116.ENSRNOP00000017375,10116.ENSRNOP00000019569,10116.ENSRNOP00000027417	Dbnl,Dbn1,Ina	#VALUE!	0.00031	0.0288	Postsynaptic actin cytoskeleton organization
241	Process	GO:0140352	9	519	10116	10116.ENSRNOP00000000117,10116.ENSRNOP00000001822,10116.ENSRNOP00000008637,10116.ENSRNOP00000015076,10116.ENSRNOP00000026063,10116.ENSRNOP00000026224,10116.ENSRNOP00000040751,10116.ENSRNOP00000048364,10116.ENSRNOP00000057873	Cplx2,Erp29,Pclo,Atp1b2,Stx1b,Stx4,Slc8a1,Vamp3,Pip5k1c	#VALUE!	0.00033	0.0305	Export from cell
242	Process	GO:0032501	52	8527	10116	10116.ENSRNOP00000001079,10116.ENSRNOP00000001500,10116.ENSRNOP00000001797,10116.ENSRNOP00000002091,10116.ENSRNOP00000002895,10116.ENSRNOP00000004351,10116.ENSRNOP00000004703,10116.ENSRNOP00000004725,10116.ENSRNOP00000004917,10116.ENSRNOP00000006856,10116.ENSRNOP00000008637,10116.ENSRNOP00000009153,10116.ENSRNOP00000010827,10116.ENSRNOP00000012091,10116.ENSRNOP00000012274,10116.ENSRNOP00000012996,10116.ENSRNOP00000013443,10116.ENSRNOP00000013762,10116.ENSRNOP00000014124,10116.ENSRNOP00000015076,10116.ENSRNOP00000015808,10116.ENSRNOP00000017375,10116.ENSRNOP00000018697,10116.ENSRNOP00000019320,10116.ENSRNOP00000019569,10116.ENSRNOP00000020322,10116.ENSRNOP00000023567,10116.ENSRNOP00000024707,10116.ENSRNOP00000025878,10116.ENSRNOP00000026063,10116.ENSRNOP00000027417,10116.ENSRNOP00000032890,10116.ENSRNOP00000035601,10116.ENSRNOP00000036106,10116.ENSRNOP00000038747,10116.ENSRNOP00000039162,10116.ENSRNOP00000040751,10116.ENSRNOP00000043732,10116.ENSRNOP00000044341,10116.ENSRNOP00000045121,10116.ENSRNOP00000047444,10116.ENSRNOP00000050877,10116.ENSRNOP00000051984,10116.ENSRNOP00000053011,10116.ENSRNOP00000057873,10116.ENSRNOP00000059624,10116.ENSRNOP00000062447,10116.ENSRNOP00000064845,10116.ENSRNOP00000064933,10116.ENSRNOP00000066312,10116.ENSRNOP00000067294,10116.ENSRNOP00000067969	Fabp7,Pebp1,Gjc3,Gap43,Ncam2,Slc9a3r1,Nptxr,Gabra1,Fh,Mapt,Pclo,Hpca,Slc24a2,Nptn,Dpysl5,Dpysl2,Olfm1,Palm,Tmod2,Atp1b2,Mtpn,Dbnl,Stmn3,Map1a,Dbn1,Idh1,Tpm5,Sfxn1,Ap3d1,Stx1b,Ina,Dlat,Aldh5a1,Gpd1l,Kiaa1107,Bsn,Slc8a1,Kcnq2,Nrcam,Ctnnd2,Dnm1,Map2,Bcas1,Map4,Pip5k1c,Cfl1,Ncald,Rtn1,Srsf1,Dync1h1,Chmp4b,Rps4x	#VALUE!	0.00034	0.0311	Multicellular organismal process
243	Process	GO:0034765	9	523	10116	10116.ENSRNOP00000000890,10116.ENSRNOP00000004351,10116.ENSRNOP00000009153,10116.ENSRNOP00000015076,10116.ENSRNOP00000022032,10116.ENSRNOP00000036106,10116.ENSRNOP00000040751,10116.ENSRNOP00000043732,10116.ENSRNOP00000059624	Iscu,Slc9a3r1,Hpca,Atp1b2,Fxyd6,Gpd1l,Slc8a1,Kcnq2,Cfl1	#VALUE!	0.00035	0.0318	Regulation of ion transmembrane transport
244	Process	GO:0072384	4	77	10116	10116.ENSRNOP00000006856,10116.ENSRNOP00000010300,10116.ENSRNOP00000025878,10116.ENSRNOP00000066312	Mapt,Actr10,Ap3d1,Dync1h1	#VALUE!	0.00035	0.0321	Organelle transport along microtubule
246	Process	GO:0140029	4	82	10116	10116.ENSRNOP00000000117,10116.ENSRNOP00000008637,10116.ENSRNOP00000026063,10116.ENSRNOP00000026224	Cplx2,Pclo,Stx1b,Stx4	#VALUE!	0.00044	0.0389	Exocytic process
247	Process	GO:0007267	12	923	10116	10116.ENSRNOP00000000117,10116.ENSRNOP00000001797,10116.ENSRNOP00000004351,10116.ENSRNOP00000004725,10116.ENSRNOP00000006329,10116.ENSRNOP00000008637,10116.ENSRNOP00000012091,10116.ENSRNOP00000014124,10116.ENSRNOP00000026063,10116.ENSRNOP00000026224,10116.ENSRNOP00000042067,10116.ENSRNOP00000047444	Cplx2,Gjc3,Slc9a3r1,Gabra1,Napb,Pclo,Nptn,Tmod2,Stx1b,Stx4,Dtna,Dnm1	#VALUE!	0.00045	0.0392	Cell-cell signaling
248	Process	GO:0015031	15	1366	10116	10116.ENSRNOP00000001822,10116.ENSRNOP00000005204,10116.ENSRNOP00000006329,10116.ENSRNOP00000008637,10116.ENSRNOP00000012376,10116.ENSRNOP00000019320,10116.ENSRNOP00000019737,10116.ENSRNOP00000025878,10116.ENSRNOP00000026063,10116.ENSRNOP00000026224,10116.ENSRNOP00000047444,10116.ENSRNOP00000048364,10116.ENSRNOP00000059624,10116.ENSRNOP00000067294,10116.ENSRNOP00000067788	Erp29,Stx8,Napb,Pclo,Kpnb1,Map1a,Clta,Ap3d1,Stx1b,Stx4,Dnm1,Vamp3,Cfl1,Chmp4b,Rab1a	#VALUE!	0.00049	0.0431	Protein transport
249	Process	GO:1902115	6	238	10116	10116.ENSRNOP00000002091,10116.ENSRNOP00000004703,10116.ENSRNOP00000053011,10116.ENSRNOP00000066312,10116.ENSRNOP00000067294,10116.ENSRNOP00000067788	Gap43,Nptxr,Map4,Dync1h1,Chmp4b,Rab1a	#VALUE!	0.00052	0.0449	Regulation of organelle assembly
250	Process	GO:0043462	4	86	10116	10116.ENSRNOP00000006329,10116.ENSRNOP00000012279,10116.ENSRNOP00000015076,10116.ENSRNOP00000019569	Napb,Dynll2,Atp1b2,Dbn1	#VALUE!	0.00052	0.0451	Regulation of ATPase activity
251	Process	GO:1903421	3	36	10116	10116.ENSRNOP00000026063,10116.ENSRNOP00000047444,10116.ENSRNOP00000057873	Stx1b,Dnm1,Pip5k1c	#VALUE!	0.00055	0.0471	Regulation of synaptic vesicle recycling

### Sheet: CellComponent
Column1	category	term	number_of_genes	number_of_genes_in_background	ncbiTaxonId	inputGenes	preferredNames	Column2	p_value	fdr	description
336	Component	GO:0030665	3	43	10116	10116.ENSRNOP00000017375,10116.ENSRNOP00000019737,10116.ENSRNOP00000048364	Dbnl,Clta,Vamp3	3.04576	9e-04	0.0175	Clathrin-coated vesicle membrane
337	Component	GO:0097450	2	9	10116	10116.ENSRNOP00000015076,10116.ENSRNOP00000021153	Atp1b2,Slc2a13	3.04576	9e-04	0.0175	Astrocyte end-foot
313	Component	GO:0097470	3	25	10116	10116.ENSRNOP00000008637,10116.ENSRNOP00000039162,10116.ENSRNOP00000047444	Pclo,Bsn,Dnm1	3.69897	2e-04	0.0055	Ribbon synapse
265	Component	GO:0098793	20	697	10116	10116.ENSRNOP00000000117,10116.ENSRNOP00000001500,10116.ENSRNOP00000006329,10116.ENSRNOP00000008637,10116.ENSRNOP00000009896,10116.ENSRNOP00000012091,10116.ENSRNOP00000012996,10116.ENSRNOP00000014104,10116.ENSRNOP00000019737,10116.ENSRNOP00000022032,10116.ENSRNOP00000025878,10116.ENSRNOP00000026063,10116.ENSRNOP00000026224,10116.ENSRNOP00000038747,10116.ENSRNOP00000039162,10116.ENSRNOP00000040751,10116.ENSRNOP00000047444,10116.ENSRNOP00000048364,10116.ENSRNOP00000057873,10116.ENSRNOP00000062945	Cplx2,Pebp1,Napb,Pclo,Cyp46a1,Nptn,Dpysl2,Flot2,Clta,Fxyd6,Ap3d1,Stx1b,Stx4,Kiaa1107,Bsn,Slc8a1,Dnm1,Vamp3,Pip5k1c,Ctbp1	11	1e-11	1.3e-09	Presynapse
256	Component	GO:0042995	49	2770	10116	10116.ENSRNOP00000000117,10116.ENSRNOP00000001079,10116.ENSRNOP00000001500,10116.ENSRNOP00000002091,10116.ENSRNOP00000002895,10116.ENSRNOP00000004351,10116.ENSRNOP00000004725,10116.ENSRNOP00000006856,10116.ENSRNOP00000008637,10116.ENSRNOP00000009153,10116.ENSRNOP00000009896,10116.ENSRNOP00000010300,10116.ENSRNOP00000012091,10116.ENSRNOP00000012274,10116.ENSRNOP00000012847,10116.ENSRNOP00000012996,10116.ENSRNOP00000013443,10116.ENSRNOP00000013762,10116.ENSRNOP00000014104,10116.ENSRNOP00000014124,10116.ENSRNOP00000014213,10116.ENSRNOP00000015076,10116.ENSRNOP00000015808,10116.ENSRNOP00000017375,10116.ENSRNOP00000018697,10116.ENSRNOP00000019320,10116.ENSRNOP00000019569,10116.ENSRNOP00000021153,10116.ENSRNOP00000023567,10116.ENSRNOP00000025878,10116.ENSRNOP00000026063,10116.ENSRNOP00000026224,10116.ENSRNOP00000034166,10116.ENSRNOP00000038747,10116.ENSRNOP00000039162,10116.ENSRNOP00000040751,10116.ENSRNOP00000042067,10116.ENSRNOP00000042382,10116.ENSRNOP00000043732,10116.ENSRNOP00000044341,10116.ENSRNOP00000045121,10116.ENSRNOP00000047444,10116.ENSRNOP00000048364,10116.ENSRNOP00000050877,10116.ENSRNOP00000053011,10116.ENSRNOP00000057873,10116.ENSRNOP00000059624,10116.ENSRNOP00000062945,10116.ENSRNOP00000066312	Cplx2,Fabp7,Pebp1,Gap43,Ncam2,Slc9a3r1,Gabra1,Mapt,Pclo,Hpca,Cyp46a1,Actr10,Nptn,Dpysl5,Cct4,Dpysl2,Olfm1,Palm,Flot2,Tmod2,Acot7,Atp1b2,Mtpn,Dbnl,Stmn3,Map1a,Dbn1,Slc2a13,Tpm5,Ap3d1,Stx1b,Stx4,Dlgap4,Kiaa1107,Bsn,Slc8a1,Dtna,Sptan1,Kcnq2,Nrcam,Ctnnd2,Dnm1,Vamp3,Map2,Map4,Pip5k1c,Cfl1,Ctbp1,Dync1h1	20	1e-20	3.65e-18	Cell projection
252	Component	GO:0043005	45	1781	10116	10116.ENSRNOP00000000117,10116.ENSRNOP00000001500,10116.ENSRNOP00000002091,10116.ENSRNOP00000002895,10116.ENSRNOP00000004351,10116.ENSRNOP00000004725,10116.ENSRNOP00000006856,10116.ENSRNOP00000008637,10116.ENSRNOP00000009153,10116.ENSRNOP00000009896,10116.ENSRNOP00000010300,10116.ENSRNOP00000012091,10116.ENSRNOP00000012274,10116.ENSRNOP00000012996,10116.ENSRNOP00000013443,10116.ENSRNOP00000013762,10116.ENSRNOP00000014104,10116.ENSRNOP00000014124,10116.ENSRNOP00000014213,10116.ENSRNOP00000015808,10116.ENSRNOP00000017375,10116.ENSRNOP00000018697,10116.ENSRNOP00000019320,10116.ENSRNOP00000019569,10116.ENSRNOP00000021153,10116.ENSRNOP00000023567,10116.ENSRNOP00000025878,10116.ENSRNOP00000026063,10116.ENSRNOP00000026224,10116.ENSRNOP00000034166,10116.ENSRNOP00000038747,10116.ENSRNOP00000039162,10116.ENSRNOP00000040751,10116.ENSRNOP00000042067,10116.ENSRNOP00000042382,10116.ENSRNOP00000043732,10116.ENSRNOP00000044341,10116.ENSRNOP00000045121,10116.ENSRNOP00000047444,10116.ENSRNOP00000048364,10116.ENSRNOP00000050877,10116.ENSRNOP00000053011,10116.ENSRNOP00000059624,10116.ENSRNOP00000062945,10116.ENSRNOP00000066312	Cplx2,Pebp1,Gap43,Ncam2,Slc9a3r1,Gabra1,Mapt,Pclo,Hpca,Cyp46a1,Actr10,Nptn,Dpysl5,Dpysl2,Olfm1,Palm,Flot2,Tmod2,Acot7,Mtpn,Dbnl,Stmn3,Map1a,Dbn1,Slc2a13,Tpm5,Ap3d1,Stx1b,Stx4,Dlgap4,Kiaa1107,Bsn,Slc8a1,Dtna,Sptan1,Kcnq2,Nrcam,Ctnnd2,Dnm1,Vamp3,Map2,Map4,Cfl1,Ctbp1,Dync1h1	#VALUE!	7.53e-25	9.07e-22	Neuron projection
253	Component	GO:0045202	46	1868	10116	10116.ENSRNOP00000000117,10116.ENSRNOP00000001500,10116.ENSRNOP00000002091,10116.ENSRNOP00000004703,10116.ENSRNOP00000004725,10116.ENSRNOP00000006329,10116.ENSRNOP00000006856,10116.ENSRNOP00000008637,10116.ENSRNOP00000009153,10116.ENSRNOP00000009896,10116.ENSRNOP00000012091,10116.ENSRNOP00000012279,10116.ENSRNOP00000012996,10116.ENSRNOP00000013443,10116.ENSRNOP00000013762,10116.ENSRNOP00000014104,10116.ENSRNOP00000014124,10116.ENSRNOP00000015076,10116.ENSRNOP00000017375,10116.ENSRNOP00000019320,10116.ENSRNOP00000019569,10116.ENSRNOP00000019737,10116.ENSRNOP00000022032,10116.ENSRNOP00000025203,10116.ENSRNOP00000025878,10116.ENSRNOP00000026063,10116.ENSRNOP00000026224,10116.ENSRNOP00000027417,10116.ENSRNOP00000034166,10116.ENSRNOP00000038747,10116.ENSRNOP00000039162,10116.ENSRNOP00000040751,10116.ENSRNOP00000042067,10116.ENSRNOP00000044341,10116.ENSRNOP00000045121,10116.ENSRNOP00000047444,10116.ENSRNOP00000048364,10116.ENSRNOP00000050877,10116.ENSRNOP00000051984,10116.ENSRNOP00000053011,10116.ENSRNOP00000057873,10116.ENSRNOP00000059624,10116.ENSRNOP00000062945,10116.ENSRNOP00000067294,10116.ENSRNOP00000067788,10116.ENSRNOP00000067969	Cplx2,Pebp1,Gap43,Nptxr,Gabra1,Napb,Mapt,Pclo,Hpca,Cyp46a1,Nptn,Dynll2,Dpysl2,Olfm1,Palm,Flot2,Tmod2,Atp1b2,Dbnl,Map1a,Dbn1,Clta,Fxyd6,Tufm,Ap3d1,Stx1b,Stx4,Ina,Dlgap4,Kiaa1107,Bsn,Slc8a1,Dtna,Nrcam,Ctnnd2,Dnm1,Vamp3,Map2,Bcas1,Map4,Pip5k1c,Cfl1,Ctbp1,Chmp4b,Rab1a,Rps4x	#VALUE!	4.99e-25	9.07e-22	Synapse
254	Component	GO:0030054	50	2515	10116	10116.ENSRNOP00000000117,10116.ENSRNOP00000001079,10116.ENSRNOP00000001500,10116.ENSRNOP00000001797,10116.ENSRNOP00000002091,10116.ENSRNOP00000004703,10116.ENSRNOP00000004725,10116.ENSRNOP00000005522,10116.ENSRNOP00000006329,10116.ENSRNOP00000006856,10116.ENSRNOP00000008637,10116.ENSRNOP00000009153,10116.ENSRNOP00000009896,10116.ENSRNOP00000012091,10116.ENSRNOP00000012279,10116.ENSRNOP00000012996,10116.ENSRNOP00000013443,10116.ENSRNOP00000013762,10116.ENSRNOP00000014104,10116.ENSRNOP00000014124,10116.ENSRNOP00000015076,10116.ENSRNOP00000017375,10116.ENSRNOP00000019320,10116.ENSRNOP00000019569,10116.ENSRNOP00000019737,10116.ENSRNOP00000022032,10116.ENSRNOP00000025203,10116.ENSRNOP00000025878,10116.ENSRNOP00000026063,10116.ENSRNOP00000026224,10116.ENSRNOP00000027417,10116.ENSRNOP00000034166,10116.ENSRNOP00000038747,10116.ENSRNOP00000039162,10116.ENSRNOP00000040751,10116.ENSRNOP00000042067,10116.ENSRNOP00000042382,10116.ENSRNOP00000044341,10116.ENSRNOP00000045121,10116.ENSRNOP00000047444,10116.ENSRNOP00000048364,10116.ENSRNOP00000050877,10116.ENSRNOP00000051984,10116.ENSRNOP00000053011,10116.ENSRNOP00000057873,10116.ENSRNOP00000059624,10116.ENSRNOP00000062945,10116.ENSRNOP00000067294,10116.ENSRNOP00000067788,10116.ENSRNOP00000067969	Cplx2,Fabp7,Pebp1,Gjc3,Gap43,Nptxr,Gabra1,Lasp1,Napb,Mapt,Pclo,Hpca,Cyp46a1,Nptn,Dynll2,Dpysl2,Olfm1,Palm,Flot2,Tmod2,Atp1b2,Dbnl,Map1a,Dbn1,Clta,Fxyd6,Tufm,Ap3d1,Stx1b,Stx4,Ina,Dlgap4,Kiaa1107,Bsn,Slc8a1,Dtna,Sptan1,Nrcam,Ctnnd2,Dnm1,Vamp3,Map2,Bcas1,Map4,Pip5k1c,Cfl1,Ctbp1,Chmp4b,Rab1a,Rps4x	#VALUE!	1.82e-23	1.11e-20	Cell junction
255	Component	GO:0030424	33	885	10116	10116.ENSRNOP00000000117,10116.ENSRNOP00000001500,10116.ENSRNOP00000002091,10116.ENSRNOP00000002895,10116.ENSRNOP00000006856,10116.ENSRNOP00000008637,10116.ENSRNOP00000009153,10116.ENSRNOP00000010300,10116.ENSRNOP00000012091,10116.ENSRNOP00000012996,10116.ENSRNOP00000013443,10116.ENSRNOP00000013762,10116.ENSRNOP00000014124,10116.ENSRNOP00000015808,10116.ENSRNOP00000018697,10116.ENSRNOP00000019320,10116.ENSRNOP00000019569,10116.ENSRNOP00000021153,10116.ENSRNOP00000023567,10116.ENSRNOP00000025878,10116.ENSRNOP00000026063,10116.ENSRNOP00000038747,10116.ENSRNOP00000039162,10116.ENSRNOP00000040751,10116.ENSRNOP00000042067,10116.ENSRNOP00000042382,10116.ENSRNOP00000043732,10116.ENSRNOP00000044341,10116.ENSRNOP00000047444,10116.ENSRNOP00000050877,10116.ENSRNOP00000053011,10116.ENSRNOP00000059624,10116.ENSRNOP00000066312	Cplx2,Pebp1,Gap43,Ncam2,Mapt,Pclo,Hpca,Actr10,Nptn,Dpysl2,Olfm1,Palm,Tmod2,Mtpn,Stmn3,Map1a,Dbn1,Slc2a13,Tpm5,Ap3d1,Stx1b,Kiaa1107,Bsn,Slc8a1,Dtna,Sptan1,Kcnq2,Nrcam,Dnm1,Map2,Map4,Cfl1,Dync1h1	#VALUE!	1.15e-22	5.21e-20	Axon
257	Component	GO:0120025	48	2676	10116	10116.ENSRNOP00000000117,10116.ENSRNOP00000001500,10116.ENSRNOP00000002091,10116.ENSRNOP00000002895,10116.ENSRNOP00000004351,10116.ENSRNOP00000004725,10116.ENSRNOP00000006856,10116.ENSRNOP00000008637,10116.ENSRNOP00000009153,10116.ENSRNOP00000009896,10116.ENSRNOP00000010300,10116.ENSRNOP00000012091,10116.ENSRNOP00000012274,10116.ENSRNOP00000012847,10116.ENSRNOP00000012996,10116.ENSRNOP00000013443,10116.ENSRNOP00000013762,10116.ENSRNOP00000014104,10116.ENSRNOP00000014124,10116.ENSRNOP00000014213,10116.ENSRNOP00000015076,10116.ENSRNOP00000015808,10116.ENSRNOP00000017375,10116.ENSRNOP00000018697,10116.ENSRNOP00000019320,10116.ENSRNOP00000019569,10116.ENSRNOP00000021153,10116.ENSRNOP00000023567,10116.ENSRNOP00000025878,10116.ENSRNOP00000026063,10116.ENSRNOP00000026224,10116.ENSRNOP00000034166,10116.ENSRNOP00000038747,10116.ENSRNOP00000039162,10116.ENSRNOP00000040751,10116.ENSRNOP00000042067,10116.ENSRNOP00000042382,10116.ENSRNOP00000043732,10116.ENSRNOP00000044341,10116.ENSRNOP00000045121,10116.ENSRNOP00000047444,10116.ENSRNOP00000048364,10116.ENSRNOP00000050877,10116.ENSRNOP00000053011,10116.ENSRNOP00000057873,10116.ENSRNOP00000059624,10116.ENSRNOP00000062945,10116.ENSRNOP00000066312	Cplx2,Pebp1,Gap43,Ncam2,Slc9a3r1,Gabra1,Mapt,Pclo,Hpca,Cyp46a1,Actr10,Nptn,Dpysl5,Cct4,Dpysl2,Olfm1,Palm,Flot2,Tmod2,Acot7,Atp1b2,Mtpn,Dbnl,Stmn3,Map1a,Dbn1,Slc2a13,Tpm5,Ap3d1,Stx1b,Stx4,Dlgap4,Kiaa1107,Bsn,Slc8a1,Dtna,Sptan1,Kcnq2,Nrcam,Ctnnd2,Dnm1,Vamp3,Map2,Map4,Pip5k1c,Cfl1,Ctbp1,Dync1h1	#VALUE!	1.83e-20	5.53e-18	Plasma membrane bounded cell projection
258	Component	GO:0098794	31	906	10116	10116.ENSRNOP00000000117,10116.ENSRNOP00000002091,10116.ENSRNOP00000004725,10116.ENSRNOP00000006329,10116.ENSRNOP00000006856,10116.ENSRNOP00000008637,10116.ENSRNOP00000009153,10116.ENSRNOP00000009896,10116.ENSRNOP00000012091,10116.ENSRNOP00000012279,10116.ENSRNOP00000013762,10116.ENSRNOP00000017375,10116.ENSRNOP00000019320,10116.ENSRNOP00000019569,10116.ENSRNOP00000019737,10116.ENSRNOP00000022032,10116.ENSRNOP00000025878,10116.ENSRNOP00000026224,10116.ENSRNOP00000027417,10116.ENSRNOP00000034166,10116.ENSRNOP00000039162,10116.ENSRNOP00000040751,10116.ENSRNOP00000044341,10116.ENSRNOP00000045121,10116.ENSRNOP00000047444,10116.ENSRNOP00000050877,10116.ENSRNOP00000051984,10116.ENSRNOP00000053011,10116.ENSRNOP00000057873,10116.ENSRNOP00000059624,10116.ENSRNOP00000067294	Cplx2,Gap43,Gabra1,Napb,Mapt,Pclo,Hpca,Cyp46a1,Nptn,Dynll2,Palm,Dbnl,Map1a,Dbn1,Clta,Fxyd6,Ap3d1,Stx4,Ina,Dlgap4,Bsn,Slc8a1,Nrcam,Ctnnd2,Dnm1,Map2,Bcas1,Map4,Pip5k1c,Cfl1,Chmp4b	#VALUE!	3.44e-20	8.94e-18	Postsynapse
259	Component	GO:0098978	23	542	10116	10116.ENSRNOP00000000117,10116.ENSRNOP00000004703,10116.ENSRNOP00000006329,10116.ENSRNOP00000008637,10116.ENSRNOP00000009153,10116.ENSRNOP00000012091,10116.ENSRNOP00000012279,10116.ENSRNOP00000013443,10116.ENSRNOP00000014104,10116.ENSRNOP00000019569,10116.ENSRNOP00000019737,10116.ENSRNOP00000022032,10116.ENSRNOP00000025878,10116.ENSRNOP00000026224,10116.ENSRNOP00000027417,10116.ENSRNOP00000034166,10116.ENSRNOP00000039162,10116.ENSRNOP00000044341,10116.ENSRNOP00000047444,10116.ENSRNOP00000057873,10116.ENSRNOP00000059624,10116.ENSRNOP00000062945,10116.ENSRNOP00000067294	Cplx2,Nptxr,Napb,Pclo,Hpca,Nptn,Dynll2,Olfm1,Flot2,Dbn1,Clta,Fxyd6,Ap3d1,Stx4,Ina,Dlgap4,Bsn,Nrcam,Dnm1,Pip5k1c,Cfl1,Ctbp1,Chmp4b	#VALUE!	6.79e-17	1.54e-14	Glutamatergic synapse
260	Component	GO:0044297	26	911	10116	10116.ENSRNOP00000000117,10116.ENSRNOP00000001079,10116.ENSRNOP00000001227,10116.ENSRNOP00000001500,10116.ENSRNOP00000002091,10116.ENSRNOP00000006856,10116.ENSRNOP00000008637,10116.ENSRNOP00000009153,10116.ENSRNOP00000012274,10116.ENSRNOP00000012847,10116.ENSRNOP00000012996,10116.ENSRNOP00000013443,10116.ENSRNOP00000014213,10116.ENSRNOP00000015076,10116.ENSRNOP00000017375,10116.ENSRNOP00000019320,10116.ENSRNOP00000019569,10116.ENSRNOP00000021153,10116.ENSRNOP00000034166,10116.ENSRNOP00000038747,10116.ENSRNOP00000039162,10116.ENSRNOP00000040751,10116.ENSRNOP00000045121,10116.ENSRNOP00000050877,10116.ENSRNOP00000059624,10116.ENSRNOP00000066312	Cplx2,Fabp7,Cct6a,Pebp1,Gap43,Mapt,Pclo,Hpca,Dpysl5,Cct4,Dpysl2,Olfm1,Acot7,Atp1b2,Dbnl,Map1a,Dbn1,Slc2a13,Dlgap4,Kiaa1107,Bsn,Slc8a1,Ctnnd2,Map2,Cfl1,Dync1h1	#VALUE!	4.62e-15	9.34e-13	Cell body
261	Component	GO:0099572	21	572	10116	10116.ENSRNOP00000002091,10116.ENSRNOP00000004725,10116.ENSRNOP00000006856,10116.ENSRNOP00000008637,10116.ENSRNOP00000012091,10116.ENSRNOP00000012279,10116.ENSRNOP00000013762,10116.ENSRNOP00000017375,10116.ENSRNOP00000019320,10116.ENSRNOP00000019569,10116.ENSRNOP00000034166,10116.ENSRNOP00000039162,10116.ENSRNOP00000040751,10116.ENSRNOP00000044341,10116.ENSRNOP00000045121,10116.ENSRNOP00000047444,10116.ENSRNOP00000050877,10116.ENSRNOP00000051984,10116.ENSRNOP00000053011,10116.ENSRNOP00000057873,10116.ENSRNOP00000067294	Gap43,Gabra1,Mapt,Pclo,Nptn,Dynll2,Palm,Dbnl,Map1a,Dbn1,Dlgap4,Bsn,Slc8a1,Nrcam,Ctnnd2,Dnm1,Map2,Bcas1,Map4,Pip5k1c,Chmp4b	#VALUE!	2.84e-14	5.17e-12	Postsynaptic specialization
262	Component	GO:0098984	20	567	10116	10116.ENSRNOP00000002091,10116.ENSRNOP00000006856,10116.ENSRNOP00000008637,10116.ENSRNOP00000012091,10116.ENSRNOP00000012279,10116.ENSRNOP00000013762,10116.ENSRNOP00000015076,10116.ENSRNOP00000017375,10116.ENSRNOP00000019320,10116.ENSRNOP00000019569,10116.ENSRNOP00000039162,10116.ENSRNOP00000040751,10116.ENSRNOP00000044341,10116.ENSRNOP00000045121,10116.ENSRNOP00000047444,10116.ENSRNOP00000050877,10116.ENSRNOP00000051984,10116.ENSRNOP00000053011,10116.ENSRNOP00000057873,10116.ENSRNOP00000067294	Gap43,Mapt,Pclo,Nptn,Dynll2,Palm,Atp1b2,Dbnl,Map1a,Dbn1,Bsn,Slc8a1,Nrcam,Ctnnd2,Dnm1,Map2,Bcas1,Map4,Pip5k1c,Chmp4b	#VALUE!	2.61e-13	4.31e-11	Neuron to neuron synapse
263	Component	GO:0014069	19	532	10116	10116.ENSRNOP00000002091,10116.ENSRNOP00000006856,10116.ENSRNOP00000008637,10116.ENSRNOP00000012091,10116.ENSRNOP00000012279,10116.ENSRNOP00000013762,10116.ENSRNOP00000017375,10116.ENSRNOP00000019320,10116.ENSRNOP00000019569,10116.ENSRNOP00000039162,10116.ENSRNOP00000040751,10116.ENSRNOP00000044341,10116.ENSRNOP00000045121,10116.ENSRNOP00000047444,10116.ENSRNOP00000050877,10116.ENSRNOP00000051984,10116.ENSRNOP00000053011,10116.ENSRNOP00000057873,10116.ENSRNOP00000067294	Gap43,Mapt,Pclo,Nptn,Dynll2,Palm,Dbnl,Map1a,Dbn1,Bsn,Slc8a1,Nrcam,Ctnnd2,Dnm1,Map2,Bcas1,Map4,Pip5k1c,Chmp4b	#VALUE!	9.03e-13	1.37e-10	Postsynaptic density
264	Component	GO:0005737	83	12693	10116	10116.ENSRNOP00000000117,10116.ENSRNOP00000000890,10116.ENSRNOP00000001079,10116.ENSRNOP00000001227,10116.ENSRNOP00000001500,10116.ENSRNOP00000001822,10116.ENSRNOP00000002091,10116.ENSRNOP00000004351,10116.ENSRNOP00000004725,10116.ENSRNOP00000004917,10116.ENSRNOP00000005204,10116.ENSRNOP00000005522,10116.ENSRNOP00000006329,10116.ENSRNOP00000006856,10116.ENSRNOP00000007223,10116.ENSRNOP00000008637,10116.ENSRNOP00000009153,10116.ENSRNOP00000009503,10116.ENSRNOP00000009552,10116.ENSRNOP00000009681,10116.ENSRNOP00000010300,10116.ENSRNOP00000011183,10116.ENSRNOP00000012274,10116.ENSRNOP00000012279,10116.ENSRNOP00000012376,10116.ENSRNOP00000012847,10116.ENSRNOP00000012996,10116.ENSRNOP00000013443,10116.ENSRNOP00000013762,10116.ENSRNOP00000014104,10116.ENSRNOP00000014124,10116.ENSRNOP00000014213,10116.ENSRNOP00000015076,10116.ENSRNOP00000015808,10116.ENSRNOP00000017067,10116.ENSRNOP00000017375,10116.ENSRNOP00000018697,10116.ENSRNOP00000019320,10116.ENSRNOP00000019569,10116.ENSRNOP00000019737,10116.ENSRNOP00000019992,10116.ENSRNOP00000020322,10116.ENSRNOP00000021153,10116.ENSRNOP00000023567,10116.ENSRNOP00000024517,10116.ENSRNOP00000024707,10116.ENSRNOP00000024775,10116.ENSRNOP00000025203,10116.ENSRNOP00000025878,10116.ENSRNOP00000026063,10116.ENSRNOP00000026224,10116.ENSRNOP00000026528,10116.ENSRNOP00000027417,10116.ENSRNOP00000032890,10116.ENSRNOP00000035601,10116.ENSRNOP00000036106,10116.ENSRNOP00000037803,10116.ENSRNOP00000038747,10116.ENSRNOP00000039162,10116.ENSRNOP00000040751,10116.ENSRNOP00000042067,10116.ENSRNOP00000042382,10116.ENSRNOP00000045121,10116.ENSRNOP00000047444,10116.ENSRNOP00000048364,10116.ENSRNOP00000048883,10116.ENSRNOP00000050877,10116.ENSRNOP00000051984,10116.ENSRNOP00000053011,10116.ENSRNOP00000057873,10116.ENSRNOP00000059400,10116.ENSRNOP00000059624,10116.ENSRNOP00000059993,10116.ENSRNOP00000062447,10116.ENSRNOP00000062945,10116.ENSRNOP00000064845,10116.ENSRNOP00000064933,10116.ENSRNOP00000064988,10116.ENSRNOP00000066002,10116.ENSRNOP00000066312,10116.ENSRNOP00000067294,10116.ENSRNOP00000067788,10116.ENSRNOP00000067969	Cplx2,Iscu,Fabp7,Cct6a,Pebp1,Erp29,Gap43,Slc9a3r1,Gabra1,Fh,Stx8,Lasp1,Napb,Mapt,Sacm1l,Pclo,Hpca,Serbp1,Pdhx,Idh3B,Actr10,Ndufb11,Dpysl5,Dynll2,Kpnb1,Cct4,Dpysl2,Olfm1,Palm,Flot2,Tmod2,Acot7,Atp1b2,Mtpn,Cyc1,Dbnl,Stmn3,Map1a,Dbn1,Clta,Ppp1r3e,Idh1,Slc2a13,Tpm5,Ndufv1,Sfxn1,Gda,Tufm,Ap3d1,Stx1b,Stx4,Rps5,Ina,Dlat,Aldh5a1,Gpd1l,Fth1,Kiaa1107,Bsn,Slc8a1,Dtna,Sptan1,Ctnnd2,Dnm1,Vamp3,LOC685596,Map2,Bcas1,Map4,Pip5k1c,Atp6v1h,Cfl1,Cpne7,Ncald,Ctbp1,Rtn1,Srsf1,Atp9a,Rpn1,Dync1h1,Chmp4b,Rab1a,Rps4x	#VALUE!	1.01e-11	1.3e-09	Cytoplasm
266	Component	GO:0036477	25	1196	10116	10116.ENSRNOP00000000117,10116.ENSRNOP00000001079,10116.ENSRNOP00000001500,10116.ENSRNOP00000002091,10116.ENSRNOP00000006856,10116.ENSRNOP00000008637,10116.ENSRNOP00000009153,10116.ENSRNOP00000009896,10116.ENSRNOP00000012091,10116.ENSRNOP00000012274,10116.ENSRNOP00000012996,10116.ENSRNOP00000013443,10116.ENSRNOP00000014104,10116.ENSRNOP00000017375,10116.ENSRNOP00000019320,10116.ENSRNOP00000019569,10116.ENSRNOP00000026224,10116.ENSRNOP00000034166,10116.ENSRNOP00000039162,10116.ENSRNOP00000040751,10116.ENSRNOP00000045121,10116.ENSRNOP00000047444,10116.ENSRNOP00000050877,10116.ENSRNOP00000059624,10116.ENSRNOP00000066312	Cplx2,Fabp7,Pebp1,Gap43,Mapt,Pclo,Hpca,Cyp46a1,Nptn,Dpysl5,Dpysl2,Olfm1,Flot2,Dbnl,Map1a,Dbn1,Stx4,Dlgap4,Bsn,Slc8a1,Ctnnd2,Dnm1,Map2,Cfl1,Dync1h1	#VALUE!	1.43e-11	1.63e-09	Somatodendritic compartment
267	Component	GO:0030425	21	842	10116	10116.ENSRNOP00000000117,10116.ENSRNOP00000002091,10116.ENSRNOP00000006856,10116.ENSRNOP00000008637,10116.ENSRNOP00000009153,10116.ENSRNOP00000009896,10116.ENSRNOP00000012091,10116.ENSRNOP00000012274,10116.ENSRNOP00000012996,10116.ENSRNOP00000014104,10116.ENSRNOP00000017375,10116.ENSRNOP00000019320,10116.ENSRNOP00000019569,10116.ENSRNOP00000026224,10116.ENSRNOP00000034166,10116.ENSRNOP00000039162,10116.ENSRNOP00000040751,10116.ENSRNOP00000045121,10116.ENSRNOP00000047444,10116.ENSRNOP00000050877,10116.ENSRNOP00000059624	Cplx2,Gap43,Mapt,Pclo,Hpca,Cyp46a1,Nptn,Dpysl5,Dpysl2,Flot2,Dbnl,Map1a,Dbn1,Stx4,Dlgap4,Bsn,Slc8a1,Ctnnd2,Dnm1,Map2,Cfl1	#VALUE!	3.61e-11	3.86e-09	Dendrite
268	Component	GO:0043025	20	805	10116	10116.ENSRNOP00000000117,10116.ENSRNOP00000001079,10116.ENSRNOP00000001500,10116.ENSRNOP00000002091,10116.ENSRNOP00000006856,10116.ENSRNOP00000008637,10116.ENSRNOP00000009153,10116.ENSRNOP00000012274,10116.ENSRNOP00000012996,10116.ENSRNOP00000013443,10116.ENSRNOP00000017375,10116.ENSRNOP00000019320,10116.ENSRNOP00000019569,10116.ENSRNOP00000034166,10116.ENSRNOP00000039162,10116.ENSRNOP00000040751,10116.ENSRNOP00000045121,10116.ENSRNOP00000050877,10116.ENSRNOP00000059624,10116.ENSRNOP00000066312	Cplx2,Fabp7,Pebp1,Gap43,Mapt,Pclo,Hpca,Dpysl5,Dpysl2,Olfm1,Dbnl,Map1a,Dbn1,Dlgap4,Bsn,Slc8a1,Ctnnd2,Map2,Cfl1,Dync1h1	#VALUE!	1.22e-10	1.17e-08	Neuronal cell body
269	Component	GO:0030427	13	268	10116	10116.ENSRNOP00000002091,10116.ENSRNOP00000006856,10116.ENSRNOP00000008637,10116.ENSRNOP00000012996,10116.ENSRNOP00000013443,10116.ENSRNOP00000014124,10116.ENSRNOP00000017375,10116.ENSRNOP00000018697,10116.ENSRNOP00000019569,10116.ENSRNOP00000021153,10116.ENSRNOP00000023567,10116.ENSRNOP00000050877,10116.ENSRNOP00000059624	Gap43,Mapt,Pclo,Dpysl2,Olfm1,Tmod2,Dbnl,Stmn3,Dbn1,Slc2a13,Tpm5,Map2,Cfl1	#VALUE!	1.38e-10	1.25e-08	Site of polarized growth
270	Component	GO:0150034	16	474	10116	10116.ENSRNOP00000000117,10116.ENSRNOP00000001500,10116.ENSRNOP00000002091,10116.ENSRNOP00000006856,10116.ENSRNOP00000008637,10116.ENSRNOP00000012996,10116.ENSRNOP00000013443,10116.ENSRNOP00000014124,10116.ENSRNOP00000018697,10116.ENSRNOP00000019569,10116.ENSRNOP00000021153,10116.ENSRNOP00000023567,10116.ENSRNOP00000025878,10116.ENSRNOP00000040751,10116.ENSRNOP00000050877,10116.ENSRNOP00000059624	Cplx2,Pebp1,Gap43,Mapt,Pclo,Dpysl2,Olfm1,Tmod2,Stmn3,Dbn1,Slc2a13,Tpm5,Ap3d1,Slc8a1,Map2,Cfl1	#VALUE!	1.54e-10	1.34e-08	Distal axon
271	Component	GO:0097060	16	512	10116	10116.ENSRNOP00000004725,10116.ENSRNOP00000012091,10116.ENSRNOP00000013443,10116.ENSRNOP00000013762,10116.ENSRNOP00000014104,10116.ENSRNOP00000017375,10116.ENSRNOP00000019569,10116.ENSRNOP00000019737,10116.ENSRNOP00000022032,10116.ENSRNOP00000026063,10116.ENSRNOP00000026224,10116.ENSRNOP00000040751,10116.ENSRNOP00000044341,10116.ENSRNOP00000047444,10116.ENSRNOP00000057873,10116.ENSRNOP00000059624	Gabra1,Nptn,Olfm1,Palm,Flot2,Dbnl,Dbn1,Clta,Fxyd6,Stx1b,Stx4,Slc8a1,Nrcam,Dnm1,Pip5k1c,Cfl1	#VALUE!	4.58e-10	3.79e-08	Synaptic membrane
272	Component	GO:0098796	24	1334	10116	10116.ENSRNOP00000000117,10116.ENSRNOP00000001797,10116.ENSRNOP00000004351,10116.ENSRNOP00000004725,10116.ENSRNOP00000005204,10116.ENSRNOP00000006329,10116.ENSRNOP00000007223,10116.ENSRNOP00000011183,10116.ENSRNOP00000013443,10116.ENSRNOP00000014104,10116.ENSRNOP00000015076,10116.ENSRNOP00000017067,10116.ENSRNOP00000019737,10116.ENSRNOP00000024517,10116.ENSRNOP00000025878,10116.ENSRNOP00000026063,10116.ENSRNOP00000026224,10116.ENSRNOP00000043732,10116.ENSRNOP00000047444,10116.ENSRNOP00000048364,10116.ENSRNOP00000048883,10116.ENSRNOP00000059400,10116.ENSRNOP00000066002,10116.ENSRNOP00000067294	Cplx2,Gjc3,Slc9a3r1,Gabra1,Stx8,Napb,Sacm1l,Ndufb11,Olfm1,Flot2,Atp1b2,Cyc1,Clta,Ndufv1,Ap3d1,Stx1b,Stx4,Kcnq2,Dnm1,Vamp3,LOC685596,Atp6v1h,Rpn1,Chmp4b	#VALUE!	8.02e-10	6.34e-08	Membrane protein complex
273	Component	GO:0099568	13	313	10116	10116.ENSRNOP00000006856,10116.ENSRNOP00000008637,10116.ENSRNOP00000009153,10116.ENSRNOP00000010300,10116.ENSRNOP00000014104,10116.ENSRNOP00000019320,10116.ENSRNOP00000019737,10116.ENSRNOP00000025878,10116.ENSRNOP00000039162,10116.ENSRNOP00000050877,10116.ENSRNOP00000053011,10116.ENSRNOP00000062945,10116.ENSRNOP00000066312	Mapt,Pclo,Hpca,Actr10,Flot2,Map1a,Clta,Ap3d1,Bsn,Map2,Map4,Ctbp1,Dync1h1	#VALUE!	8.51e-10	6.45e-08	Cytoplasmic region
274	Component	GO:0030426	12	258	10116	10116.ENSRNOP00000002091,10116.ENSRNOP00000006856,10116.ENSRNOP00000008637,10116.ENSRNOP00000012996,10116.ENSRNOP00000013443,10116.ENSRNOP00000014124,10116.ENSRNOP00000018697,10116.ENSRNOP00000019569,10116.ENSRNOP00000021153,10116.ENSRNOP00000023567,10116.ENSRNOP00000050877,10116.ENSRNOP00000059624	Gap43,Mapt,Pclo,Dpysl2,Olfm1,Tmod2,Stmn3,Dbn1,Slc2a13,Tpm5,Map2,Cfl1	#VALUE!	1.17e-09	8.51e-08	Growth cone
275	Component	GO:0030863	9	123	10116	10116.ENSRNOP00000005522,10116.ENSRNOP00000008637,10116.ENSRNOP00000014104,10116.ENSRNOP00000017375,10116.ENSRNOP00000019569,10116.ENSRNOP00000023567,10116.ENSRNOP00000039162,10116.ENSRNOP00000042382,10116.ENSRNOP00000059624	Lasp1,Pclo,Flot2,Dbnl,Dbn1,Tpm5,Bsn,Sptan1,Cfl1	#VALUE!	3.81e-09	2.67e-07	Cortical cytoskeleton
276	Component	GO:0005938	13	374	10116	10116.ENSRNOP00000005522,10116.ENSRNOP00000008637,10116.ENSRNOP00000010300,10116.ENSRNOP00000014104,10116.ENSRNOP00000017375,10116.ENSRNOP00000019569,10116.ENSRNOP00000019737,10116.ENSRNOP00000023567,10116.ENSRNOP00000039162,10116.ENSRNOP00000042382,10116.ENSRNOP00000059624,10116.ENSRNOP00000062945,10116.ENSRNOP00000066312	Lasp1,Pclo,Actr10,Flot2,Dbnl,Dbn1,Clta,Tpm5,Bsn,Sptan1,Cfl1,Ctbp1,Dync1h1	#VALUE!	6.71e-09	4.52e-07	Cell cortex
277	Component	GO:0120111	8	101	10116	10116.ENSRNOP00000009153,10116.ENSRNOP00000010300,10116.ENSRNOP00000014104,10116.ENSRNOP00000019320,10116.ENSRNOP00000025878,10116.ENSRNOP00000039162,10116.ENSRNOP00000050877,10116.ENSRNOP00000066312	Hpca,Actr10,Flot2,Map1a,Ap3d1,Bsn,Map2,Dync1h1	#VALUE!	1.63e-08	1.06e-06	Neuron projection cytoplasm
278	Component	GO:0098590	23	1445	10116	10116.ENSRNOP00000002091,10116.ENSRNOP00000004351,10116.ENSRNOP00000004725,10116.ENSRNOP00000006856,10116.ENSRNOP00000009153,10116.ENSRNOP00000012091,10116.ENSRNOP00000013443,10116.ENSRNOP00000013762,10116.ENSRNOP00000014104,10116.ENSRNOP00000015076,10116.ENSRNOP00000017375,10116.ENSRNOP00000019569,10116.ENSRNOP00000019737,10116.ENSRNOP00000022032,10116.ENSRNOP00000026063,10116.ENSRNOP00000026224,10116.ENSRNOP00000040751,10116.ENSRNOP00000044341,10116.ENSRNOP00000047444,10116.ENSRNOP00000048364,10116.ENSRNOP00000050877,10116.ENSRNOP00000057873,10116.ENSRNOP00000059624	Gap43,Slc9a3r1,Gabra1,Mapt,Hpca,Nptn,Olfm1,Palm,Flot2,Atp1b2,Dbnl,Dbn1,Clta,Fxyd6,Stx1b,Stx4,Slc8a1,Nrcam,Dnm1,Vamp3,Map2,Pip5k1c,Cfl1	#VALUE!	1.9e-08	1.19e-06	Plasma membrane region
279	Component	GO:0031201	6	48	10116	10116.ENSRNOP00000000117,10116.ENSRNOP00000005204,10116.ENSRNOP00000006329,10116.ENSRNOP00000026063,10116.ENSRNOP00000026224,10116.ENSRNOP00000048364	Cplx2,Stx8,Napb,Stx1b,Stx4,Vamp3	#VALUE!	9.07e-08	5.5e-06	SNARE complex
280	Component	GO:0032838	10	244	10116	10116.ENSRNOP00000006856,10116.ENSRNOP00000009153,10116.ENSRNOP00000010300,10116.ENSRNOP00000014104,10116.ENSRNOP00000019320,10116.ENSRNOP00000025878,10116.ENSRNOP00000039162,10116.ENSRNOP00000050877,10116.ENSRNOP00000053011,10116.ENSRNOP00000066312	Mapt,Hpca,Actr10,Flot2,Map1a,Ap3d1,Bsn,Map2,Map4,Dync1h1	#VALUE!	9.6e-08	5.63e-06	Plasma membrane bounded cell projection cytoplasm
281	Component	GO:0044304	7	86	10116	10116.ENSRNOP00000006856,10116.ENSRNOP00000019320,10116.ENSRNOP00000042382,10116.ENSRNOP00000043732,10116.ENSRNOP00000044341,10116.ENSRNOP00000047444,10116.ENSRNOP00000050877	Mapt,Map1a,Sptan1,Kcnq2,Nrcam,Dnm1,Map2	#VALUE!	1.13e-07	6.4e-06	Main axon
282	Component	GO:0048786	7	108	10116	10116.ENSRNOP00000008637,10116.ENSRNOP00000012091,10116.ENSRNOP00000014104,10116.ENSRNOP00000026063,10116.ENSRNOP00000026224,10116.ENSRNOP00000039162,10116.ENSRNOP00000062945	Pclo,Nptn,Flot2,Stx1b,Stx4,Bsn,Ctbp1	#VALUE!	4.84e-07	2.67e-05	Presynaptic active zone
283	Component	GO:0031252	12	483	10116	10116.ENSRNOP00000004351,10116.ENSRNOP00000004725,10116.ENSRNOP00000006856,10116.ENSRNOP00000009153,10116.ENSRNOP00000013762,10116.ENSRNOP00000014104,10116.ENSRNOP00000017375,10116.ENSRNOP00000019569,10116.ENSRNOP00000026224,10116.ENSRNOP00000050877,10116.ENSRNOP00000057873,10116.ENSRNOP00000059624	Slc9a3r1,Gabra1,Mapt,Hpca,Palm,Flot2,Dbnl,Dbn1,Stx4,Map2,Pip5k1c,Cfl1	#VALUE!	8.9e-07	4.76e-05	Cell leading edge
284	Component	GO:0030175	7	120	10116	10116.ENSRNOP00000002091,10116.ENSRNOP00000004351,10116.ENSRNOP00000013762,10116.ENSRNOP00000019569,10116.ENSRNOP00000050877,10116.ENSRNOP00000059624,10116.ENSRNOP00000066312	Gap43,Slc9a3r1,Palm,Dbn1,Map2,Cfl1,Dync1h1	#VALUE!	9.49e-07	4.93e-05	Filopodium
285	Component	GO:0015629	12	492	10116	10116.ENSRNOP00000005522,10116.ENSRNOP00000010300,10116.ENSRNOP00000012279,10116.ENSRNOP00000014104,10116.ENSRNOP00000014124,10116.ENSRNOP00000015808,10116.ENSRNOP00000017375,10116.ENSRNOP00000019569,10116.ENSRNOP00000023567,10116.ENSRNOP00000042382,10116.ENSRNOP00000050877,10116.ENSRNOP00000059624	Lasp1,Actr10,Dynll2,Flot2,Tmod2,Mtpn,Dbnl,Dbn1,Tpm5,Sptan1,Map2,Cfl1	#VALUE!	1.08e-06	5.43e-05	Actin cytoskeleton
286	Component	GO:1990204	7	127	10116	10116.ENSRNOP00000009681,10116.ENSRNOP00000011183,10116.ENSRNOP00000017067,10116.ENSRNOP00000024517,10116.ENSRNOP00000032890,10116.ENSRNOP00000036106,10116.ENSRNOP00000048883	Idh3B,Ndufb11,Cyc1,Ndufv1,Dlat,Gpd1l,LOC685596	#VALUE!	1.36e-06	6.69e-05	Oxidoreductase complex
287	Component	GO:0030864	6	83	10116	10116.ENSRNOP00000005522,10116.ENSRNOP00000014104,10116.ENSRNOP00000017375,10116.ENSRNOP00000019569,10116.ENSRNOP00000042382,10116.ENSRNOP00000059624	Lasp1,Flot2,Dbnl,Dbn1,Sptan1,Cfl1	#VALUE!	1.82e-06	8.7e-05	Cortical actin cytoskeleton
288	Component	GO:0043226	80	14352	10116	10116.ENSRNOP00000000117,10116.ENSRNOP00000000890,10116.ENSRNOP00000001079,10116.ENSRNOP00000001227,10116.ENSRNOP00000001500,10116.ENSRNOP00000001822,10116.ENSRNOP00000002091,10116.ENSRNOP00000002895,10116.ENSRNOP00000004351,10116.ENSRNOP00000004725,10116.ENSRNOP00000004917,10116.ENSRNOP00000005204,10116.ENSRNOP00000005522,10116.ENSRNOP00000006329,10116.ENSRNOP00000006856,10116.ENSRNOP00000007223,10116.ENSRNOP00000008637,10116.ENSRNOP00000009503,10116.ENSRNOP00000009552,10116.ENSRNOP00000009681,10116.ENSRNOP00000009896,10116.ENSRNOP00000010300,10116.ENSRNOP00000011183,10116.ENSRNOP00000012091,10116.ENSRNOP00000012279,10116.ENSRNOP00000012376,10116.ENSRNOP00000012847,10116.ENSRNOP00000012996,10116.ENSRNOP00000013443,10116.ENSRNOP00000013762,10116.ENSRNOP00000014104,10116.ENSRNOP00000014124,10116.ENSRNOP00000014213,10116.ENSRNOP00000015808,10116.ENSRNOP00000017067,10116.ENSRNOP00000017375,10116.ENSRNOP00000018697,10116.ENSRNOP00000019320,10116.ENSRNOP00000019569,10116.ENSRNOP00000019737,10116.ENSRNOP00000020322,10116.ENSRNOP00000021153,10116.ENSRNOP00000023567,10116.ENSRNOP00000024517,10116.ENSRNOP00000024707,10116.ENSRNOP00000025203,10116.ENSRNOP00000025878,10116.ENSRNOP00000026063,10116.ENSRNOP00000026224,10116.ENSRNOP00000026528,10116.ENSRNOP00000027417,10116.ENSRNOP00000032890,10116.ENSRNOP00000034166,10116.ENSRNOP00000035601,10116.ENSRNOP00000037803,10116.ENSRNOP00000038747,10116.ENSRNOP00000039162,10116.ENSRNOP00000040751,10116.ENSRNOP00000042382,10116.ENSRNOP00000044341,10116.ENSRNOP00000045121,10116.ENSRNOP00000047444,10116.ENSRNOP00000048364,10116.ENSRNOP00000048883,10116.ENSRNOP00000050877,10116.ENSRNOP00000051984,10116.ENSRNOP00000053011,10116.ENSRNOP00000057873,10116.ENSRNOP00000059400,10116.ENSRNOP00000059624,10116.ENSRNOP00000059993,10116.ENSRNOP00000062945,10116.ENSRNOP00000064845,10116.ENSRNOP00000064933,10116.ENSRNOP00000064988,10116.ENSRNOP00000066002,10116.ENSRNOP00000066312,10116.ENSRNOP00000067294,10116.ENSRNOP00000067788,10116.ENSRNOP00000067969	Cplx2,Iscu,Fabp7,Cct6a,Pebp1,Erp29,Gap43,Ncam2,Slc9a3r1,Gabra1,Fh,Stx8,Lasp1,Napb,Mapt,Sacm1l,Pclo,Serbp1,Pdhx,Idh3B,Cyp46a1,Actr10,Ndufb11,Nptn,Dynll2,Kpnb1,Cct4,Dpysl2,Olfm1,Palm,Flot2,Tmod2,Acot7,Mtpn,Cyc1,Dbnl,Stmn3,Map1a,Dbn1,Clta,Idh1,Slc2a13,Tpm5,Ndufv1,Sfxn1,Tufm,Ap3d1,Stx1b,Stx4,Rps5,Ina,Dlat,Dlgap4,Aldh5a1,Fth1,Kiaa1107,Bsn,Slc8a1,Sptan1,Nrcam,Ctnnd2,Dnm1,Vamp3,LOC685596,Map2,Bcas1,Map4,Pip5k1c,Atp6v1h,Cfl1,Cpne7,Ctbp1,Rtn1,Srsf1,Atp9a,Rpn1,Dync1h1,Chmp4b,Rab1a,Rps4x	#VALUE!	2.12e-06	9.9e-05	Organelle
289	Component	GO:0005856	26	2361	10116	10116.ENSRNOP00000001227,10116.ENSRNOP00000005522,10116.ENSRNOP00000006856,10116.ENSRNOP00000008637,10116.ENSRNOP00000010300,10116.ENSRNOP00000012279,10116.ENSRNOP00000012847,10116.ENSRNOP00000012996,10116.ENSRNOP00000014104,10116.ENSRNOP00000014124,10116.ENSRNOP00000015808,10116.ENSRNOP00000017375,10116.ENSRNOP00000019320,10116.ENSRNOP00000019569,10116.ENSRNOP00000019737,10116.ENSRNOP00000023567,10116.ENSRNOP00000026063,10116.ENSRNOP00000027417,10116.ENSRNOP00000039162,10116.ENSRNOP00000040751,10116.ENSRNOP00000042382,10116.ENSRNOP00000047444,10116.ENSRNOP00000050877,10116.ENSRNOP00000053011,10116.ENSRNOP00000059624,10116.ENSRNOP00000066312	Cct6a,Lasp1,Mapt,Pclo,Actr10,Dynll2,Cct4,Dpysl2,Flot2,Tmod2,Mtpn,Dbnl,Map1a,Dbn1,Clta,Tpm5,Stx1b,Ina,Bsn,Slc8a1,Sptan1,Dnm1,Map2,Map4,Cfl1,Dync1h1	#VALUE!	2.46e-06	0.00011	Cytoskeleton
290	Component	GO:0043194	4	20	10116	10116.ENSRNOP00000019320,10116.ENSRNOP00000043732,10116.ENSRNOP00000044341,10116.ENSRNOP00000050877	Map1a,Kcnq2,Nrcam,Map2	#VALUE!	2.68e-06	0.00012	Axon initial segment
291	Component	GO:0071944	49	6724	10116	10116.ENSRNOP00000001008,10116.ENSRNOP00000001079,10116.ENSRNOP00000001797,10116.ENSRNOP00000002091,10116.ENSRNOP00000002895,10116.ENSRNOP00000004351,10116.ENSRNOP00000004703,10116.ENSRNOP00000004725,10116.ENSRNOP00000005522,10116.ENSRNOP00000006856,10116.ENSRNOP00000007223,10116.ENSRNOP00000008637,10116.ENSRNOP00000009153,10116.ENSRNOP00000009503,10116.ENSRNOP00000010300,10116.ENSRNOP00000010827,10116.ENSRNOP00000012091,10116.ENSRNOP00000012996,10116.ENSRNOP00000013443,10116.ENSRNOP00000013762,10116.ENSRNOP00000014104,10116.ENSRNOP00000015076,10116.ENSRNOP00000017375,10116.ENSRNOP00000019569,10116.ENSRNOP00000019737,10116.ENSRNOP00000021153,10116.ENSRNOP00000022032,10116.ENSRNOP00000023567,10116.ENSRNOP00000026063,10116.ENSRNOP00000026224,10116.ENSRNOP00000034166,10116.ENSRNOP00000036106,10116.ENSRNOP00000039162,10116.ENSRNOP00000040751,10116.ENSRNOP00000042067,10116.ENSRNOP00000042382,10116.ENSRNOP00000043732,10116.ENSRNOP00000044341,10116.ENSRNOP00000045121,10116.ENSRNOP00000047444,10116.ENSRNOP00000048364,10116.ENSRNOP00000050877,10116.ENSRNOP00000057873,10116.ENSRNOP00000059624,10116.ENSRNOP00000059993,10116.ENSRNOP00000062945,10116.ENSRNOP00000064988,10116.ENSRNOP00000066312,10116.ENSRNOP00000067294	Mog,Fabp7,Gjc3,Gap43,Ncam2,Slc9a3r1,Nptxr,Gabra1,Lasp1,Mapt,Sacm1l,Pclo,Hpca,Serbp1,Actr10,Slc24a2,Nptn,Dpysl2,Olfm1,Palm,Flot2,Atp1b2,Dbnl,Dbn1,Clta,Slc2a13,Fxyd6,Tpm5,Stx1b,Stx4,Dlgap4,Gpd1l,Bsn,Slc8a1,Dtna,Sptan1,Kcnq2,Nrcam,Ctnnd2,Dnm1,Vamp3,Map2,Pip5k1c,Cfl1,Cpne7,Ctbp1,Atp9a,Dync1h1,Chmp4b	#VALUE!	4.01e-06	0.00017	Cell periphery
292	Component	GO:0031253	10	384	10116	10116.ENSRNOP00000002091,10116.ENSRNOP00000004351,10116.ENSRNOP00000004725,10116.ENSRNOP00000006856,10116.ENSRNOP00000009153,10116.ENSRNOP00000013762,10116.ENSRNOP00000015076,10116.ENSRNOP00000050877,10116.ENSRNOP00000057873,10116.ENSRNOP00000059624	Gap43,Slc9a3r1,Gabra1,Mapt,Hpca,Palm,Atp1b2,Map2,Pip5k1c,Cfl1	#VALUE!	5.16e-06	0.00022	Cell projection membrane
293	Component	GO:0042734	8	224	10116	10116.ENSRNOP00000012091,10116.ENSRNOP00000014104,10116.ENSRNOP00000019737,10116.ENSRNOP00000022032,10116.ENSRNOP00000026063,10116.ENSRNOP00000026224,10116.ENSRNOP00000047444,10116.ENSRNOP00000057873	Nptn,Flot2,Clta,Fxyd6,Stx1b,Stx4,Dnm1,Pip5k1c	#VALUE!	5.25e-06	0.00022	Presynaptic membrane
294	Component	GO:0005622	84	15868	10116	10116.ENSRNOP00000000117,10116.ENSRNOP00000000890,10116.ENSRNOP00000001079,10116.ENSRNOP00000001227,10116.ENSRNOP00000001500,10116.ENSRNOP00000001822,10116.ENSRNOP00000002091,10116.ENSRNOP00000002895,10116.ENSRNOP00000004351,10116.ENSRNOP00000004725,10116.ENSRNOP00000004917,10116.ENSRNOP00000005204,10116.ENSRNOP00000005522,10116.ENSRNOP00000006329,10116.ENSRNOP00000006856,10116.ENSRNOP00000007223,10116.ENSRNOP00000008637,10116.ENSRNOP00000009153,10116.ENSRNOP00000009503,10116.ENSRNOP00000009552,10116.ENSRNOP00000009681,10116.ENSRNOP00000010300,10116.ENSRNOP00000011183,10116.ENSRNOP00000012274,10116.ENSRNOP00000012279,10116.ENSRNOP00000012376,10116.ENSRNOP00000012847,10116.ENSRNOP00000012996,10116.ENSRNOP00000013443,10116.ENSRNOP00000013762,10116.ENSRNOP00000014104,10116.ENSRNOP00000014124,10116.ENSRNOP00000014213,10116.ENSRNOP00000015076,10116.ENSRNOP00000015808,10116.ENSRNOP00000017067,10116.ENSRNOP00000017375,10116.ENSRNOP00000018697,10116.ENSRNOP00000019320,10116.ENSRNOP00000019569,10116.ENSRNOP00000019737,10116.ENSRNOP00000019992,10116.ENSRNOP00000020322,10116.ENSRNOP00000021153,10116.ENSRNOP00000023567,10116.ENSRNOP00000024517,10116.ENSRNOP00000024707,10116.ENSRNOP00000024775,10116.ENSRNOP00000025203,10116.ENSRNOP00000025878,10116.ENSRNOP00000026063,10116.ENSRNOP00000026224,10116.ENSRNOP00000026528,10116.ENSRNOP00000027417,10116.ENSRNOP00000032890,10116.ENSRNOP00000035601,10116.ENSRNOP00000036106,10116.ENSRNOP00000037803,10116.ENSRNOP00000038747,10116.ENSRNOP00000039162,10116.ENSRNOP00000040751,10116.ENSRNOP00000042067,10116.ENSRNOP00000042382,10116.ENSRNOP00000045121,10116.ENSRNOP00000047444,10116.ENSRNOP00000048364,10116.ENSRNOP00000048883,10116.ENSRNOP00000050877,10116.ENSRNOP00000051984,10116.ENSRNOP00000053011,10116.ENSRNOP00000057873,10116.ENSRNOP00000059400,10116.ENSRNOP00000059624,10116.ENSRNOP00000059993,10116.ENSRNOP00000062447,10116.ENSRNOP00000062945,10116.ENSRNOP00000064845,10116.ENSRNOP00000064933,10116.ENSRNOP00000064988,10116.ENSRNOP00000066002,10116.ENSRNOP00000066312,10116.ENSRNOP00000067294,10116.ENSRNOP00000067788,10116.ENSRNOP00000067969	Cplx2,Iscu,Fabp7,Cct6a,Pebp1,Erp29,Gap43,Ncam2,Slc9a3r1,Gabra1,Fh,Stx8,Lasp1,Napb,Mapt,Sacm1l,Pclo,Hpca,Serbp1,Pdhx,Idh3B,Actr10,Ndufb11,Dpysl5,Dynll2,Kpnb1,Cct4,Dpysl2,Olfm1,Palm,Flot2,Tmod2,Acot7,Atp1b2,Mtpn,Cyc1,Dbnl,Stmn3,Map1a,Dbn1,Clta,Ppp1r3e,Idh1,Slc2a13,Tpm5,Ndufv1,Sfxn1,Gda,Tufm,Ap3d1,Stx1b,Stx4,Rps5,Ina,Dlat,Aldh5a1,Gpd1l,Fth1,Kiaa1107,Bsn,Slc8a1,Dtna,Sptan1,Ctnnd2,Dnm1,Vamp3,LOC685596,Map2,Bcas1,Map4,Pip5k1c,Atp6v1h,Cfl1,Cpne7,Ncald,Ctbp1,Rtn1,Srsf1,Atp9a,Rpn1,Dync1h1,Chmp4b,Rab1a,Rps4x	#VALUE!	5.66e-06	0.00023	Intracellular
295	Component	GO:0032991	47	6464	10116	10116.ENSRNOP00000000117,10116.ENSRNOP00000001227,10116.ENSRNOP00000001797,10116.ENSRNOP00000004351,10116.ENSRNOP00000004725,10116.ENSRNOP00000004917,10116.ENSRNOP00000005204,10116.ENSRNOP00000006329,10116.ENSRNOP00000006856,10116.ENSRNOP00000007223,10116.ENSRNOP00000009681,10116.ENSRNOP00000010300,10116.ENSRNOP00000011183,10116.ENSRNOP00000012274,10116.ENSRNOP00000012279,10116.ENSRNOP00000012376,10116.ENSRNOP00000012847,10116.ENSRNOP00000012996,10116.ENSRNOP00000013443,10116.ENSRNOP00000014104,10116.ENSRNOP00000015076,10116.ENSRNOP00000015808,10116.ENSRNOP00000017067,10116.ENSRNOP00000019320,10116.ENSRNOP00000019737,10116.ENSRNOP00000019992,10116.ENSRNOP00000024517,10116.ENSRNOP00000025878,10116.ENSRNOP00000026063,10116.ENSRNOP00000026224,10116.ENSRNOP00000026528,10116.ENSRNOP00000032890,10116.ENSRNOP00000036106,10116.ENSRNOP00000042067,10116.ENSRNOP00000042382,10116.ENSRNOP00000043732,10116.ENSRNOP00000047444,10116.ENSRNOP00000048364,10116.ENSRNOP00000048883,10116.ENSRNOP00000050877,10116.ENSRNOP00000059400,10116.ENSRNOP00000062945,10116.ENSRNOP00000064933,10116.ENSRNOP00000066002,10116.ENSRNOP00000066312,10116.ENSRNOP00000067294,10116.ENSRNOP00000067969	Cplx2,Cct6a,Gjc3,Slc9a3r1,Gabra1,Fh,Stx8,Napb,Mapt,Sacm1l,Idh3B,Actr10,Ndufb11,Dpysl5,Dynll2,Kpnb1,Cct4,Dpysl2,Olfm1,Flot2,Atp1b2,Mtpn,Cyc1,Map1a,Clta,Ppp1r3e,Ndufv1,Ap3d1,Stx1b,Stx4,Rps5,Dlat,Gpd1l,Dtna,Sptan1,Kcnq2,Dnm1,Vamp3,LOC685596,Map2,Atp6v1h,Ctbp1,Srsf1,Rpn1,Dync1h1,Chmp4b,Rps4x	#VALUE!	8.4e-06	0.00033	Protein-containing complex
296	Component	GO:1904115	5	63	10116	10116.ENSRNOP00000010300,10116.ENSRNOP00000019320,10116.ENSRNOP00000025878,10116.ENSRNOP00000039162,10116.ENSRNOP00000066312	Actr10,Map1a,Ap3d1,Bsn,Dync1h1	#VALUE!	8.97e-06	0.00035	Axon cytoplasm
297	Component	GO:0098835	3	9	10116	10116.ENSRNOP00000019737,10116.ENSRNOP00000047444,10116.ENSRNOP00000057873	Clta,Dnm1,Pip5k1c	#VALUE!	1.44e-05	0.00055	Presynaptic endocytic zone membrane
298	Component	GO:0098982	6	122	10116	10116.ENSRNOP00000002091,10116.ENSRNOP00000004725,10116.ENSRNOP00000008637,10116.ENSRNOP00000012091,10116.ENSRNOP00000039162,10116.ENSRNOP00000062945	Gap43,Gabra1,Pclo,Nptn,Bsn,Ctbp1	#VALUE!	1.49e-05	0.00055	GABA-ergic synapse
299	Component	GO:0099738	5	72	10116	10116.ENSRNOP00000008637,10116.ENSRNOP00000010300,10116.ENSRNOP00000019737,10116.ENSRNOP00000039162,10116.ENSRNOP00000062945	Pclo,Actr10,Clta,Bsn,Ctbp1	#VALUE!	1.65e-05	6e-04	Cell cortex region
300	Component	GO:0005874	10	442	10116	10116.ENSRNOP00000001227,10116.ENSRNOP00000006856,10116.ENSRNOP00000012279,10116.ENSRNOP00000012847,10116.ENSRNOP00000019320,10116.ENSRNOP00000040751,10116.ENSRNOP00000047444,10116.ENSRNOP00000050877,10116.ENSRNOP00000053011,10116.ENSRNOP00000066312	Cct6a,Mapt,Dynll2,Cct4,Map1a,Slc8a1,Dnm1,Map2,Map4,Dync1h1	#VALUE!	1.7e-05	0.00061	Microtubule
301	Component	GO:0031256	7	204	10116	10116.ENSRNOP00000004725,10116.ENSRNOP00000006856,10116.ENSRNOP00000009153,10116.ENSRNOP00000013762,10116.ENSRNOP00000050877,10116.ENSRNOP00000057873,10116.ENSRNOP00000059624	Gabra1,Mapt,Hpca,Palm,Map2,Pip5k1c,Cfl1	#VALUE!	2.68e-05	0.00094	Leading edge membrane
302	Component	GO:0099513	12	717	10116	10116.ENSRNOP00000001227,10116.ENSRNOP00000006856,10116.ENSRNOP00000012279,10116.ENSRNOP00000012847,10116.ENSRNOP00000019320,10116.ENSRNOP00000023567,10116.ENSRNOP00000027417,10116.ENSRNOP00000040751,10116.ENSRNOP00000047444,10116.ENSRNOP00000050877,10116.ENSRNOP00000053011,10116.ENSRNOP00000066312	Cct6a,Mapt,Dynll2,Cct4,Map1a,Tpm5,Ina,Slc8a1,Dnm1,Map2,Map4,Dync1h1	#VALUE!	4.42e-05	0.0015	Polymeric cytoskeletal fiber
303	Component	GO:0030133	9	411	10116	10116.ENSRNOP00000001500,10116.ENSRNOP00000001822,10116.ENSRNOP00000008637,10116.ENSRNOP00000019737,10116.ENSRNOP00000026224,10116.ENSRNOP00000038747,10116.ENSRNOP00000039162,10116.ENSRNOP00000047444,10116.ENSRNOP00000048364	Pebp1,Erp29,Pclo,Clta,Stx4,Kiaa1107,Bsn,Dnm1,Vamp3	#VALUE!	5.88e-05	0.0019	Transport vesicle
304	Component	GO:0044309	7	233	10116	10116.ENSRNOP00000009153,10116.ENSRNOP00000013762,10116.ENSRNOP00000019569,10116.ENSRNOP00000026224,10116.ENSRNOP00000040751,10116.ENSRNOP00000047444,10116.ENSRNOP00000059624	Hpca,Palm,Dbn1,Stx4,Slc8a1,Dnm1,Cfl1	#VALUE!	6.07e-05	0.002	Neuron spine
305	Component	GO:0099512	14	1011	10116	10116.ENSRNOP00000001227,10116.ENSRNOP00000006856,10116.ENSRNOP00000012279,10116.ENSRNOP00000012847,10116.ENSRNOP00000014124,10116.ENSRNOP00000019320,10116.ENSRNOP00000023567,10116.ENSRNOP00000027417,10116.ENSRNOP00000040751,10116.ENSRNOP00000042382,10116.ENSRNOP00000047444,10116.ENSRNOP00000050877,10116.ENSRNOP00000053011,10116.ENSRNOP00000066312	Cct6a,Mapt,Dynll2,Cct4,Tmod2,Map1a,Tpm5,Ina,Slc8a1,Sptan1,Dnm1,Map2,Map4,Dync1h1	#VALUE!	7.47e-05	0.0024	Supramolecular fiber
306	Component	GO:0045211	8	342	10116	10116.ENSRNOP00000004725,10116.ENSRNOP00000012091,10116.ENSRNOP00000017375,10116.ENSRNOP00000019569,10116.ENSRNOP00000022032,10116.ENSRNOP00000040751,10116.ENSRNOP00000044341,10116.ENSRNOP00000047444	Gabra1,Nptn,Dbnl,Dbn1,Fxyd6,Slc8a1,Nrcam,Dnm1	#VALUE!	9.89e-05	0.003	Postsynaptic membrane
307	Component	GO:0048787	4	54	10116	10116.ENSRNOP00000012091,10116.ENSRNOP00000014104,10116.ENSRNOP00000026063,10116.ENSRNOP00000026224	Nptn,Flot2,Stx1b,Stx4	#VALUE!	9.6e-05	0.003	Presynaptic active zone membrane
308	Component	GO:0150001	2	2	10116	10116.ENSRNOP00000019320,10116.ENSRNOP00000050877	Map1a,Map2	#VALUE!	9.99e-05	0.003	Primary dendrite
309	Component	GO:0008021	7	259	10116	10116.ENSRNOP00000001500,10116.ENSRNOP00000019737,10116.ENSRNOP00000026224,10116.ENSRNOP00000038747,10116.ENSRNOP00000039162,10116.ENSRNOP00000047444,10116.ENSRNOP00000048364	Pebp1,Clta,Stx4,Kiaa1107,Bsn,Dnm1,Vamp3	#VALUE!	0.00012	0.0034	Synaptic vesicle
310	Component	GO:0044306	7	262	10116	10116.ENSRNOP00000000117,10116.ENSRNOP00000001500,10116.ENSRNOP00000008637,10116.ENSRNOP00000025878,10116.ENSRNOP00000038747,10116.ENSRNOP00000039162,10116.ENSRNOP00000040751	Cplx2,Pebp1,Pclo,Ap3d1,Kiaa1107,Bsn,Slc8a1	#VALUE!	0.00012	0.0035	Neuron projection terminus
311	Component	GO:0098831	3	23	10116	10116.ENSRNOP00000008637,10116.ENSRNOP00000039162,10116.ENSRNOP00000062945	Pclo,Bsn,Ctbp1	#VALUE!	0.00016	0.0046	Presynaptic active zone cytoplasmic component
312	Component	GO:0099080	16	1374	10116	10116.ENSRNOP00000001227,10116.ENSRNOP00000006856,10116.ENSRNOP00000012279,10116.ENSRNOP00000012376,10116.ENSRNOP00000012847,10116.ENSRNOP00000014124,10116.ENSRNOP00000019320,10116.ENSRNOP00000023567,10116.ENSRNOP00000027417,10116.ENSRNOP00000040751,10116.ENSRNOP00000042382,10116.ENSRNOP00000047444,10116.ENSRNOP00000050877,10116.ENSRNOP00000053011,10116.ENSRNOP00000066312,10116.ENSRNOP00000067969	Cct6a,Mapt,Dynll2,Kpnb1,Cct4,Tmod2,Map1a,Tpm5,Ina,Slc8a1,Sptan1,Dnm1,Map2,Map4,Dync1h1,Rps4x	#VALUE!	0.00016	0.0046	Supramolecular complex
314	Component	GO:0098805	17	1561	10116	10116.ENSRNOP00000001008,10116.ENSRNOP00000001500,10116.ENSRNOP00000004351,10116.ENSRNOP00000005204,10116.ENSRNOP00000006329,10116.ENSRNOP00000006856,10116.ENSRNOP00000014104,10116.ENSRNOP00000017375,10116.ENSRNOP00000019737,10116.ENSRNOP00000025878,10116.ENSRNOP00000039162,10116.ENSRNOP00000048364,10116.ENSRNOP00000057873,10116.ENSRNOP00000059400,10116.ENSRNOP00000064988,10116.ENSRNOP00000067294,10116.ENSRNOP00000067788	Mog,Pebp1,Slc9a3r1,Stx8,Napb,Mapt,Flot2,Dbnl,Clta,Ap3d1,Bsn,Vamp3,Pip5k1c,Atp6v1h,Atp9a,Chmp4b,Rab1a	#VALUE!	0.00022	0.0058	Whole membrane
315	Component	GO:0043198	4	69	10116	10116.ENSRNOP00000019320,10116.ENSRNOP00000019569,10116.ENSRNOP00000040751,10116.ENSRNOP00000050877	Map1a,Dbn1,Slc8a1,Map2	#VALUE!	0.00023	0.0059	Dendritic shaft
316	Component	GO:0048471	12	855	10116	10116.ENSRNOP00000004351,10116.ENSRNOP00000005204,10116.ENSRNOP00000008637,10116.ENSRNOP00000009503,10116.ENSRNOP00000014104,10116.ENSRNOP00000015808,10116.ENSRNOP00000018697,10116.ENSRNOP00000019569,10116.ENSRNOP00000026224,10116.ENSRNOP00000048364,10116.ENSRNOP00000064988,10116.ENSRNOP00000067788	Slc9a3r1,Stx8,Pclo,Serbp1,Flot2,Mtpn,Stmn3,Dbn1,Stx4,Vamp3,Atp9a,Rab1a	#VALUE!	0.00023	0.0059	Perinuclear region of cytoplasm
317	Component	GO:0060077	3	26	10116	10116.ENSRNOP00000008637,10116.ENSRNOP00000012091,10116.ENSRNOP00000039162	Pclo,Nptn,Bsn	#VALUE!	0.00023	0.0059	Inhibitory synapse
318	Component	GO:0043229	73	13718	10116	10116.ENSRNOP00000000117,10116.ENSRNOP00000000890,10116.ENSRNOP00000001079,10116.ENSRNOP00000001227,10116.ENSRNOP00000001500,10116.ENSRNOP00000001822,10116.ENSRNOP00000002895,10116.ENSRNOP00000004725,10116.ENSRNOP00000004917,10116.ENSRNOP00000005204,10116.ENSRNOP00000005522,10116.ENSRNOP00000006329,10116.ENSRNOP00000006856,10116.ENSRNOP00000007223,10116.ENSRNOP00000008637,10116.ENSRNOP00000009503,10116.ENSRNOP00000009552,10116.ENSRNOP00000009681,10116.ENSRNOP00000010300,10116.ENSRNOP00000011183,10116.ENSRNOP00000012279,10116.ENSRNOP00000012376,10116.ENSRNOP00000012847,10116.ENSRNOP00000012996,10116.ENSRNOP00000013443,10116.ENSRNOP00000013762,10116.ENSRNOP00000014104,10116.ENSRNOP00000014124,10116.ENSRNOP00000014213,10116.ENSRNOP00000015808,10116.ENSRNOP00000017067,10116.ENSRNOP00000017375,10116.ENSRNOP00000018697,10116.ENSRNOP00000019320,10116.ENSRNOP00000019569,10116.ENSRNOP00000019737,10116.ENSRNOP00000020322,10116.ENSRNOP00000021153,10116.ENSRNOP00000023567,10116.ENSRNOP00000024517,10116.ENSRNOP00000024707,10116.ENSRNOP00000025203,10116.ENSRNOP00000025878,10116.ENSRNOP00000026063,10116.ENSRNOP00000026224,10116.ENSRNOP00000026528,10116.ENSRNOP00000027417,10116.ENSRNOP00000032890,10116.ENSRNOP00000035601,10116.ENSRNOP00000037803,10116.ENSRNOP00000038747,10116.ENSRNOP00000039162,10116.ENSRNOP00000040751,10116.ENSRNOP00000042382,10116.ENSRNOP00000045121,10116.ENSRNOP00000047444,10116.ENSRNOP00000048364,10116.ENSRNOP00000048883,10116.ENSRNOP00000050877,10116.ENSRNOP00000053011,10116.ENSRNOP00000057873,10116.ENSRNOP00000059400,10116.ENSRNOP00000059624,10116.ENSRNOP00000059993,10116.ENSRNOP00000062945,10116.ENSRNOP00000064845,10116.ENSRNOP00000064933,10116.ENSRNOP00000064988,10116.ENSRNOP00000066002,10116.ENSRNOP00000066312,10116.ENSRNOP00000067294,10116.ENSRNOP00000067788,10116.ENSRNOP00000067969	Cplx2,Iscu,Fabp7,Cct6a,Pebp1,Erp29,Ncam2,Gabra1,Fh,Stx8,Lasp1,Napb,Mapt,Sacm1l,Pclo,Serbp1,Pdhx,Idh3B,Actr10,Ndufb11,Dynll2,Kpnb1,Cct4,Dpysl2,Olfm1,Palm,Flot2,Tmod2,Acot7,Mtpn,Cyc1,Dbnl,Stmn3,Map1a,Dbn1,Clta,Idh1,Slc2a13,Tpm5,Ndufv1,Sfxn1,Tufm,Ap3d1,Stx1b,Stx4,Rps5,Ina,Dlat,Aldh5a1,Fth1,Kiaa1107,Bsn,Slc8a1,Sptan1,Ctnnd2,Dnm1,Vamp3,LOC685596,Map2,Map4,Pip5k1c,Atp6v1h,Cfl1,Cpne7,Ctbp1,Rtn1,Srsf1,Atp9a,Rpn1,Dync1h1,Chmp4b,Rab1a,Rps4x	#VALUE!	0.00028	0.007	Intracellular organelle
319	Component	GO:0043204	6	216	10116	10116.ENSRNOP00000000117,10116.ENSRNOP00000002091,10116.ENSRNOP00000009153,10116.ENSRNOP00000013443,10116.ENSRNOP00000017375,10116.ENSRNOP00000045121	Cplx2,Gap43,Hpca,Olfm1,Dbnl,Ctnnd2	#VALUE!	0.00031	0.0077	Perikaryon
320	Component	GO:1902737	2	5	10116	10116.ENSRNOP00000019569,10116.ENSRNOP00000050877	Dbn1,Map2	#VALUE!	0.00035	0.0084	Dendritic filopodium
321	Component	GO:0031410	20	2113	10116	10116.ENSRNOP00000001227,10116.ENSRNOP00000001500,10116.ENSRNOP00000001822,10116.ENSRNOP00000004725,10116.ENSRNOP00000005204,10116.ENSRNOP00000008637,10116.ENSRNOP00000012847,10116.ENSRNOP00000014104,10116.ENSRNOP00000017375,10116.ENSRNOP00000019737,10116.ENSRNOP00000025878,10116.ENSRNOP00000026224,10116.ENSRNOP00000038747,10116.ENSRNOP00000039162,10116.ENSRNOP00000047444,10116.ENSRNOP00000048364,10116.ENSRNOP00000057873,10116.ENSRNOP00000064988,10116.ENSRNOP00000066002,10116.ENSRNOP00000067294	Cct6a,Pebp1,Erp29,Gabra1,Stx8,Pclo,Cct4,Flot2,Dbnl,Clta,Ap3d1,Stx4,Kiaa1107,Bsn,Dnm1,Vamp3,Pip5k1c,Atp9a,Rpn1,Chmp4b	#VALUE!	0.00036	0.0086	Cytoplasmic vesicle
322	Component	GO:0032589	4	78	10116	10116.ENSRNOP00000004725,10116.ENSRNOP00000006856,10116.ENSRNOP00000009153,10116.ENSRNOP00000013762	Gabra1,Mapt,Hpca,Palm	#VALUE!	0.00037	0.0087	Neuron projection membrane
323	Component	GO:0043197	6	227	10116	10116.ENSRNOP00000009153,10116.ENSRNOP00000019569,10116.ENSRNOP00000026224,10116.ENSRNOP00000040751,10116.ENSRNOP00000047444,10116.ENSRNOP00000059624	Hpca,Dbn1,Stx4,Slc8a1,Dnm1,Cfl1	#VALUE!	0.00041	0.0093	Dendritic spine
324	Component	GO:0005802	6	233	10116	10116.ENSRNOP00000005204,10116.ENSRNOP00000008637,10116.ENSRNOP00000025878,10116.ENSRNOP00000026224,10116.ENSRNOP00000039162,10116.ENSRNOP00000064988	Stx8,Pclo,Ap3d1,Stx4,Bsn,Atp9a	#VALUE!	0.00046	0.0105	trans-Golgi network
325	Component	GO:0044307	2	6	10116	10116.ENSRNOP00000019320,10116.ENSRNOP00000050877	Map1a,Map2	#VALUE!	0.00046	0.0105	Dendritic branch
326	Component	GO:0005911	9	550	10116	10116.ENSRNOP00000001079,10116.ENSRNOP00000001797,10116.ENSRNOP00000014104,10116.ENSRNOP00000019569,10116.ENSRNOP00000040751,10116.ENSRNOP00000042382,10116.ENSRNOP00000045121,10116.ENSRNOP00000057873,10116.ENSRNOP00000059624	Fabp7,Gjc3,Flot2,Dbn1,Slc8a1,Sptan1,Ctnnd2,Pip5k1c,Cfl1	#VALUE!	0.00049	0.011	Cell-cell junction
327	Component	GO:0043209	4	87	10116	10116.ENSRNOP00000001008,10116.ENSRNOP00000001797,10116.ENSRNOP00000012996,10116.ENSRNOP00000026224	Mog,Gjc3,Dpysl2,Stx4	#VALUE!	0.00055	0.012	Myelin sheath
328	Component	GO:0030117	4	90	10116	10116.ENSRNOP00000019737,10116.ENSRNOP00000025878,10116.ENSRNOP00000047444,10116.ENSRNOP00000067294	Clta,Ap3d1,Dnm1,Chmp4b	#VALUE!	0.00062	0.0133	Membrane coat
329	Component	GO:0005790	3	39	10116	10116.ENSRNOP00000001822,10116.ENSRNOP00000050877,10116.ENSRNOP00000064845	Erp29,Map2,Rtn1	#VALUE!	0.00069	0.0146	Smooth endoplasmic reticulum
330	Component	GO:0070161	10	702	10116	10116.ENSRNOP00000001079,10116.ENSRNOP00000001797,10116.ENSRNOP00000005522,10116.ENSRNOP00000014104,10116.ENSRNOP00000019569,10116.ENSRNOP00000040751,10116.ENSRNOP00000042382,10116.ENSRNOP00000045121,10116.ENSRNOP00000057873,10116.ENSRNOP00000059624	Fabp7,Gjc3,Lasp1,Flot2,Dbn1,Slc8a1,Sptan1,Ctnnd2,Pip5k1c,Cfl1	#VALUE!	0.00069	0.0146	Anchoring junction
331	Component	GO:0032839	3	40	10116	10116.ENSRNOP00000009153,10116.ENSRNOP00000014104,10116.ENSRNOP00000050877	Hpca,Flot2,Map2	#VALUE!	0.00074	0.0152	Dendrite cytoplasm
332	Component	GO:0048788	2	8	10116	10116.ENSRNOP00000008637,10116.ENSRNOP00000039162	Pclo,Bsn	#VALUE!	0.00074	0.0152	Cytoskeleton of presynaptic active zone
333	Component	GO:0099240	6	257	10116	10116.ENSRNOP00000004725,10116.ENSRNOP00000012091,10116.ENSRNOP00000014104,10116.ENSRNOP00000022032,10116.ENSRNOP00000040751,10116.ENSRNOP00000044341	Gabra1,Nptn,Flot2,Fxyd6,Slc8a1,Nrcam	#VALUE!	0.00077	0.0155	Intrinsic component of synaptic membrane
334	Component	GO:0098803	4	98	10116	10116.ENSRNOP00000011183,10116.ENSRNOP00000017067,10116.ENSRNOP00000024517,10116.ENSRNOP00000048883	Ndufb11,Cyc1,Ndufv1,LOC685596	#VALUE!	0.00084	0.0167	Respiratory chain complex
335	Component	GO:0005746	4	99	10116	10116.ENSRNOP00000011183,10116.ENSRNOP00000017067,10116.ENSRNOP00000024517,10116.ENSRNOP00000048883	Ndufb11,Cyc1,Ndufv1,LOC685596	#VALUE!	0.00087	0.0172	Mitochondrial respirasome
338	Component	GO:0099055	5	175	10116	10116.ENSRNOP00000004725,10116.ENSRNOP00000012091,10116.ENSRNOP00000022032,10116.ENSRNOP00000040751,10116.ENSRNOP00000044341	Gabra1,Nptn,Fxyd6,Slc8a1,Nrcam	#VALUE!	0.00089	0.0175	Integral component of postsynaptic membrane
339	Component	GO:0097386	3	45	10116	10116.ENSRNOP00000006856,10116.ENSRNOP00000015076,10116.ENSRNOP00000021153	Mapt,Atp1b2,Slc2a13	#VALUE!	0.001	0.0193	Glial cell projection
340	Component	GO:0110165	94	21153	10116	10116.ENSRNOP00000000117,10116.ENSRNOP00000000890,10116.ENSRNOP00000001008,10116.ENSRNOP00000001079,10116.ENSRNOP00000001227,10116.ENSRNOP00000001500,10116.ENSRNOP00000001797,10116.ENSRNOP00000001822,10116.ENSRNOP00000002091,10116.ENSRNOP00000002895,10116.ENSRNOP00000004351,10116.ENSRNOP00000004703,10116.ENSRNOP00000004725,10116.ENSRNOP00000004917,10116.ENSRNOP00000005204,10116.ENSRNOP00000005522,10116.ENSRNOP00000006329,10116.ENSRNOP00000006856,10116.ENSRNOP00000007223,10116.ENSRNOP00000008637,10116.ENSRNOP00000009153,10116.ENSRNOP00000009503,10116.ENSRNOP00000009552,10116.ENSRNOP00000009681,10116.ENSRNOP00000009896,10116.ENSRNOP00000010300,10116.ENSRNOP00000010827,10116.ENSRNOP00000011183,10116.ENSRNOP00000012091,10116.ENSRNOP00000012274,10116.ENSRNOP00000012279,10116.ENSRNOP00000012376,10116.ENSRNOP00000012847,10116.ENSRNOP00000012996,10116.ENSRNOP00000013443,10116.ENSRNOP00000013762,10116.ENSRNOP00000014104,10116.ENSRNOP00000014124,10116.ENSRNOP00000014213,10116.ENSRNOP00000015076,10116.ENSRNOP00000015808,10116.ENSRNOP00000017067,10116.ENSRNOP00000017375,10116.ENSRNOP00000018697,10116.ENSRNOP00000019320,10116.ENSRNOP00000019569,10116.ENSRNOP00000019737,10116.ENSRNOP00000019992,10116.ENSRNOP00000020322,10116.ENSRNOP00000021153,10116.ENSRNOP00000022032,10116.ENSRNOP00000023567,10116.ENSRNOP00000024517,10116.ENSRNOP00000024707,10116.ENSRNOP00000024775,10116.ENSRNOP00000025203,10116.ENSRNOP00000025878,10116.ENSRNOP00000026063,10116.ENSRNOP00000026224,10116.ENSRNOP00000026528,10116.ENSRNOP00000027417,10116.ENSRNOP00000032890,10116.ENSRNOP00000034166,10116.ENSRNOP00000035601,10116.ENSRNOP00000036106,10116.ENSRNOP00000037803,10116.ENSRNOP00000038747,10116.ENSRNOP00000039162,10116.ENSRNOP00000040751,10116.ENSRNOP00000042067,10116.ENSRNOP00000042382,10116.ENSRNOP00000043732,10116.ENSRNOP00000044341,10116.ENSRNOP00000045121,10116.ENSRNOP00000047444,10116.ENSRNOP00000048364,10116.ENSRNOP00000048883,10116.ENSRNOP00000050877,10116.ENSRNOP00000051984,10116.ENSRNOP00000053011,10116.ENSRNOP00000057873,10116.ENSRNOP00000059400,10116.ENSRNOP00000059624,10116.ENSRNOP00000059993,10116.ENSRNOP00000062447,10116.ENSRNOP00000062945,10116.ENSRNOP00000064845,10116.ENSRNOP00000064933,10116.ENSRNOP00000064988,10116.ENSRNOP00000066002,10116.ENSRNOP00000066312,10116.ENSRNOP00000067294,10116.ENSRNOP00000067788,10116.ENSRNOP00000067969	Cplx2,Iscu,Mog,Fabp7,Cct6a,Pebp1,Gjc3,Erp29,Gap43,Ncam2,Slc9a3r1,Nptxr,Gabra1,Fh,Stx8,Lasp1,Napb,Mapt,Sacm1l,Pclo,Hpca,Serbp1,Pdhx,Idh3B,Cyp46a1,Actr10,Slc24a2,Ndufb11,Nptn,Dpysl5,Dynll2,Kpnb1,Cct4,Dpysl2,Olfm1,Palm,Flot2,Tmod2,Acot7,Atp1b2,Mtpn,Cyc1,Dbnl,Stmn3,Map1a,Dbn1,Clta,Ppp1r3e,Idh1,Slc2a13,Fxyd6,Tpm5,Ndufv1,Sfxn1,Gda,Tufm,Ap3d1,Stx1b,Stx4,Rps5,Ina,Dlat,Dlgap4,Aldh5a1,Gpd1l,Fth1,Kiaa1107,Bsn,Slc8a1,Dtna,Sptan1,Kcnq2,Nrcam,Ctnnd2,Dnm1,Vamp3,LOC685596,Map2,Bcas1,Map4,Pip5k1c,Atp6v1h,Cfl1,Cpne7,Ncald,Ctbp1,Rtn1,Srsf1,Atp9a,Rpn1,Dync1h1,Chmp4b,Rab1a,Rps4x	#VALUE!	0.001	0.0193	Cellular anatomical entity
341	Component	GO:0098843	2	10	10116	10116.ENSRNOP00000019737,10116.ENSRNOP00000047444	Clta,Dnm1	#VALUE!	0.0011	0.02	Postsynaptic endocytic zone
342	Component	GO:0044295	3	49	10116	10116.ENSRNOP00000006856,10116.ENSRNOP00000013443,10116.ENSRNOP00000019569	Mapt,Olfm1,Dbn1	#VALUE!	0.0013	0.0234	Axonal growth cone
343	Component	GO:0031984	7	392	10116	10116.ENSRNOP00000005204,10116.ENSRNOP00000008637,10116.ENSRNOP00000012376,10116.ENSRNOP00000025878,10116.ENSRNOP00000026224,10116.ENSRNOP00000039162,10116.ENSRNOP00000064988	Stx8,Pclo,Kpnb1,Ap3d1,Stx4,Bsn,Atp9a	#VALUE!	0.0013	0.0235	Organelle subcompartment
344	Component	GO:0005739	17	1844	10116	10116.ENSRNOP00000000890,10116.ENSRNOP00000001500,10116.ENSRNOP00000004917,10116.ENSRNOP00000009552,10116.ENSRNOP00000009681,10116.ENSRNOP00000011183,10116.ENSRNOP00000017067,10116.ENSRNOP00000020322,10116.ENSRNOP00000024517,10116.ENSRNOP00000024707,10116.ENSRNOP00000025203,10116.ENSRNOP00000032890,10116.ENSRNOP00000035601,10116.ENSRNOP00000040751,10116.ENSRNOP00000047444,10116.ENSRNOP00000048883,10116.ENSRNOP00000059624	Iscu,Pebp1,Fh,Pdhx,Idh3B,Ndufb11,Cyc1,Idh1,Ndufv1,Sfxn1,Tufm,Dlat,Aldh5a1,Slc8a1,Dnm1,LOC685596,Cfl1	#VALUE!	0.0014	0.0254	Mitochondrion
345	Component	GO:0005750	2	12	10116	10116.ENSRNOP00000017067,10116.ENSRNOP00000048883	Cyc1,LOC685596	#VALUE!	0.0015	0.0258	Mitochondrial respiratory chain complex III
346	Component	GO:0032590	3	52	10116	10116.ENSRNOP00000004725,10116.ENSRNOP00000009153,10116.ENSRNOP00000013762	Gabra1,Hpca,Palm	#VALUE!	0.0015	0.026	Dendrite membrane
347	Component	GO:0005886	41	6556	10116	10116.ENSRNOP00000001008,10116.ENSRNOP00000001797,10116.ENSRNOP00000002091,10116.ENSRNOP00000002895,10116.ENSRNOP00000004351,10116.ENSRNOP00000004703,10116.ENSRNOP00000004725,10116.ENSRNOP00000006856,10116.ENSRNOP00000007223,10116.ENSRNOP00000009153,10116.ENSRNOP00000009503,10116.ENSRNOP00000010827,10116.ENSRNOP00000012091,10116.ENSRNOP00000012996,10116.ENSRNOP00000013443,10116.ENSRNOP00000013762,10116.ENSRNOP00000014104,10116.ENSRNOP00000015076,10116.ENSRNOP00000017375,10116.ENSRNOP00000019569,10116.ENSRNOP00000019737,10116.ENSRNOP00000021153,10116.ENSRNOP00000022032,10116.ENSRNOP00000026063,10116.ENSRNOP00000026224,10116.ENSRNOP00000034166,10116.ENSRNOP00000036106,10116.ENSRNOP00000040751,10116.ENSRNOP00000042067,10116.ENSRNOP00000042382,10116.ENSRNOP00000043732,10116.ENSRNOP00000044341,10116.ENSRNOP00000045121,10116.ENSRNOP00000047444,10116.ENSRNOP00000048364,10116.ENSRNOP00000050877,10116.ENSRNOP00000057873,10116.ENSRNOP00000059624,10116.ENSRNOP00000059993,10116.ENSRNOP00000064988,10116.ENSRNOP00000067294	Mog,Gjc3,Gap43,Ncam2,Slc9a3r1,Nptxr,Gabra1,Mapt,Sacm1l,Hpca,Serbp1,Slc24a2,Nptn,Dpysl2,Olfm1,Palm,Flot2,Atp1b2,Dbnl,Dbn1,Clta,Slc2a13,Fxyd6,Stx1b,Stx4,Dlgap4,Gpd1l,Slc8a1,Dtna,Sptan1,Kcnq2,Nrcam,Ctnnd2,Dnm1,Vamp3,Map2,Pip5k1c,Cfl1,Cpne7,Atp9a,Chmp4b	#VALUE!	0.0016	0.0268	Plasma membrane
348	Component	GO:0031090	25	3297	10116	10116.ENSRNOP00000001500,10116.ENSRNOP00000004725,10116.ENSRNOP00000005204,10116.ENSRNOP00000006329,10116.ENSRNOP00000007223,10116.ENSRNOP00000009896,10116.ENSRNOP00000011183,10116.ENSRNOP00000014104,10116.ENSRNOP00000017067,10116.ENSRNOP00000017375,10116.ENSRNOP00000019737,10116.ENSRNOP00000024517,10116.ENSRNOP00000024707,10116.ENSRNOP00000025878,10116.ENSRNOP00000039162,10116.ENSRNOP00000047444,10116.ENSRNOP00000048364,10116.ENSRNOP00000048883,10116.ENSRNOP00000057873,10116.ENSRNOP00000059400,10116.ENSRNOP00000059624,10116.ENSRNOP00000064845,10116.ENSRNOP00000064988,10116.ENSRNOP00000066002,10116.ENSRNOP00000067294	Pebp1,Gabra1,Stx8,Napb,Sacm1l,Cyp46a1,Ndufb11,Flot2,Cyc1,Dbnl,Clta,Ndufv1,Sfxn1,Ap3d1,Bsn,Dnm1,Vamp3,LOC685596,Pip5k1c,Atp6v1h,Cfl1,Rtn1,Atp9a,Rpn1,Chmp4b	#VALUE!	0.0016	0.0268	Organelle membrane
349	Component	GO:0001726	5	205	10116	10116.ENSRNOP00000004351,10116.ENSRNOP00000017375,10116.ENSRNOP00000050877,10116.ENSRNOP00000057873,10116.ENSRNOP00000059624	Slc9a3r1,Dbnl,Map2,Pip5k1c,Cfl1	#VALUE!	0.0018	0.0292	Ruffle
350	Component	GO:0030136	4	122	10116	10116.ENSRNOP00000017375,10116.ENSRNOP00000019737,10116.ENSRNOP00000038747,10116.ENSRNOP00000048364	Dbnl,Clta,Kiaa1107,Vamp3	#VALUE!	0.0018	0.03	Clathrin-coated vesicle
351	Component	GO:0099503	9	667	10116	10116.ENSRNOP00000001227,10116.ENSRNOP00000001500,10116.ENSRNOP00000014104,10116.ENSRNOP00000019737,10116.ENSRNOP00000026224,10116.ENSRNOP00000038747,10116.ENSRNOP00000039162,10116.ENSRNOP00000047444,10116.ENSRNOP00000048364	Cct6a,Pebp1,Flot2,Clta,Stx4,Kiaa1107,Bsn,Dnm1,Vamp3	#VALUE!	0.0019	0.0303	Secretory vesicle
352	Component	GO:0016020	57	10292	10116	10116.ENSRNOP00000000117,10116.ENSRNOP00000001008,10116.ENSRNOP00000001500,10116.ENSRNOP00000001797,10116.ENSRNOP00000002091,10116.ENSRNOP00000002895,10116.ENSRNOP00000004351,10116.ENSRNOP00000004703,10116.ENSRNOP00000004725,10116.ENSRNOP00000005204,10116.ENSRNOP00000006329,10116.ENSRNOP00000006856,10116.ENSRNOP00000007223,10116.ENSRNOP00000009153,10116.ENSRNOP00000009503,10116.ENSRNOP00000009896,10116.ENSRNOP00000010827,10116.ENSRNOP00000011183,10116.ENSRNOP00000012091,10116.ENSRNOP00000012996,10116.ENSRNOP00000013443,10116.ENSRNOP00000013762,10116.ENSRNOP00000014104,10116.ENSRNOP00000015076,10116.ENSRNOP00000017067,10116.ENSRNOP00000017375,10116.ENSRNOP00000019569,10116.ENSRNOP00000019737,10116.ENSRNOP00000021153,10116.ENSRNOP00000022032,10116.ENSRNOP00000024517,10116.ENSRNOP00000024707,10116.ENSRNOP00000025878,10116.ENSRNOP00000026063,10116.ENSRNOP00000026224,10116.ENSRNOP00000034166,10116.ENSRNOP00000036106,10116.ENSRNOP00000039162,10116.ENSRNOP00000040751,10116.ENSRNOP00000042067,10116.ENSRNOP00000042382,10116.ENSRNOP00000043732,10116.ENSRNOP00000044341,10116.ENSRNOP00000045121,10116.ENSRNOP00000047444,10116.ENSRNOP00000048364,10116.ENSRNOP00000048883,10116.ENSRNOP00000050877,10116.ENSRNOP00000057873,10116.ENSRNOP00000059400,10116.ENSRNOP00000059624,10116.ENSRNOP00000059993,10116.ENSRNOP00000064845,10116.ENSRNOP00000064988,10116.ENSRNOP00000066002,10116.ENSRNOP00000067294,10116.ENSRNOP00000067788	Cplx2,Mog,Pebp1,Gjc3,Gap43,Ncam2,Slc9a3r1,Nptxr,Gabra1,Stx8,Napb,Mapt,Sacm1l,Hpca,Serbp1,Cyp46a1,Slc24a2,Ndufb11,Nptn,Dpysl2,Olfm1,Palm,Flot2,Atp1b2,Cyc1,Dbnl,Dbn1,Clta,Slc2a13,Fxyd6,Ndufv1,Sfxn1,Ap3d1,Stx1b,Stx4,Dlgap4,Gpd1l,Bsn,Slc8a1,Dtna,Sptan1,Kcnq2,Nrcam,Ctnnd2,Dnm1,Vamp3,LOC685596,Map2,Pip5k1c,Atp6v1h,Cfl1,Cpne7,Rtn1,Atp9a,Rpn1,Chmp4b,Rab1a	#VALUE!	0.0019	0.0311	Membrane
353	Component	GO:0002199	2	15	10116	10116.ENSRNOP00000001227,10116.ENSRNOP00000012847	Cct6a,Cct4	#VALUE!	0.0022	0.0346	Zona pellucida receptor complex
354	Component	GO:0005832	2	15	10116	10116.ENSRNOP00000001227,10116.ENSRNOP00000012847	Cct6a,Cct4	#VALUE!	0.0022	0.0346	Chaperonin-containing T-complex
355	Component	GO:0030139	5	218	10116	10116.ENSRNOP00000005204,10116.ENSRNOP00000014104,10116.ENSRNOP00000019737,10116.ENSRNOP00000026224,10116.ENSRNOP00000048364	Stx8,Flot2,Clta,Stx4,Vamp3	#VALUE!	0.0023	0.0357	Endocytic vesicle
356	Component	GO:0030027	5	220	10116	10116.ENSRNOP00000014104,10116.ENSRNOP00000017375,10116.ENSRNOP00000019569,10116.ENSRNOP00000026224,10116.ENSRNOP00000059624	Flot2,Dbnl,Dbn1,Stx4,Cfl1	#VALUE!	0.0024	0.0368	Lamellipodium
357	Component	GO:0098798	6	325	10116	10116.ENSRNOP00000009681,10116.ENSRNOP00000011183,10116.ENSRNOP00000017067,10116.ENSRNOP00000024517,10116.ENSRNOP00000032890,10116.ENSRNOP00000048883	Idh3B,Ndufb11,Cyc1,Ndufv1,Dlat,LOC685596	#VALUE!	0.0025	0.0377	Mitochondrial protein complex
358	Component	GO:0001931	2	18	10116	10116.ENSRNOP00000014104,10116.ENSRNOP00000057873	Flot2,Pip5k1c	#VALUE!	0.003	0.0459	Uropod
359	Component	GO:0045239	2	18	10116	10116.ENSRNOP00000004917,10116.ENSRNOP00000009681	Fh,Idh3B	#VALUE!	0.003	0.0459	Tricarboxylic acid cycle enzyme complex
360	Component	GO:0043679	5	236	10116	10116.ENSRNOP00000000117,10116.ENSRNOP00000001500,10116.ENSRNOP00000008637,10116.ENSRNOP00000025878,10116.ENSRNOP00000040751	Cplx2,Pebp1,Pclo,Ap3d1,Slc8a1	#VALUE!	0.0032	0.0474	Axon terminus
361	Component	GO:0033268	2	19	10116	10116.ENSRNOP00000043732,10116.ENSRNOP00000044341	Kcnq2,Nrcam	#VALUE!	0.0033	0.0486	Node of Ranvier
362	Component	GO:0044327	2	19	10116	10116.ENSRNOP00000009153,10116.ENSRNOP00000047444	Hpca,Dnm1	#VALUE!	0.0033	0.0486	Dendritic spine head

### Sheet: ProtHipHomog_PMID_32702963
Checked	Protein FDR Confidence: Combined	Master	Accession	Description	Exp. q-value: Combined	Contaminant	Sum PEP Score	Coverage [%]	# Peptides	# PSMs	# Unique Peptides	# AAs	MW [kDa]	calc. pI	Score Sequest HT: Sequest HT	# Peptides (by Search Engine): Sequest HT	Biological Process	Cellular Component	Molecular Function	Pfam IDs	Entrez Gene ID	Ensembl Gene ID	Gene Symbol	Chromosome	KEGG Pathways	WikiPathways	Reactome Pathways	# Protein Pathway Groups	# Razor Peptides	Abundance Ratio: (F1, 127) / (F1, 126)	Abundance Ratio: (F1, 128) / (F1, 126)	Abundance Ratio: (F1, 129) / (F1, 126)	Abundance Ratio: (F1, 130) / (F1, 126)	Abundance Ratio: (F1, 131) / (F1, 126)	Abundance Ratio: (F2, 127) / (F2, 126)	Abundance Ratio: (F2, 128) / (F2, 126)	Abundance Ratio: (F2, 129) / (F2, 126)	Abundance Ratio: (F2, 130) / (F2, 126)	Abundance Ratio: (F2, 131) / (F2, 126)	Abundance Ratio: (F3, 127) / (F3, 126)	Abundance Ratio: (F3, 128) / (F3, 126)	Abundance Ratio: (F3, 129) / (F3, 126)	Abundance Ratio: (F3, 130) / (F3, 126)	Abundance Ratio: (F3, 131) / (F3, 126)	Abundance Ratio: (F4, 127) / (F4, 126)	Abundance Ratio: (F4, 128) / (F4, 126)	Abundance Ratio: (F4, 129) / (F4, 126)	Abundance Ratio: (F4, 130) / (F4, 126)	Abundance Ratio: (F4, 131) / (F4, 126)	Abundance Ratio: (F5, 127) / (F5, 126)	Abundance Ratio: (F5, 128) / (F5, 126)	Abundance Ratio: (F5, 129) / (F5, 126)	Abundance Ratio: (F5, 130) / (F5, 126)	Abundance Ratio: (F5, 131) / (F5, 126)	Abundance Ratio: (F6, 127) / (F6, 126)	Abundance Ratio: (F6, 128) / (F6, 126)	Abundance Ratio: (F6, 129) / (F6, 126)	Abundance Ratio: (F6, 130) / (F6, 126)	Abundance Ratio: (F6, 131) / (F6, 126)	Abundance Ratio: (F7, 127) / (F7, 126)	Abundance Ratio: (F7, 128) / (F7, 126)	Abundance Ratio: (F7, 129) / (F7, 126)	Abundance Ratio: (F7, 130) / (F7, 126)	Abundance Ratio: (F7, 131) / (F7, 126)	Abundance Ratio: (F8, 127) / (F8, 126)	Abundance Ratio: (F8, 128) / (F8, 126)	Abundance Ratio: (F8, 129) / (F8, 126)	Abundance Ratio: (F8, 130) / (F8, 126)	Abundance Ratio: (F8, 131) / (F8, 126)	Abundance Ratio: (F9, 127) / (F9, 126)	Abundance Ratio: (F9, 128) / (F9, 126)	Abundance Ratio: (F9, 129) / (F9, 126)	Abundance Ratio: (F9, 130) / (F9, 126)	Abundance Ratio: (F9, 131) / (F9, 126)	Abundance Ratio: (F10, 127) / (F10, 126)	Abundance Ratio: (F10, 128) / (F10, 126)	Abundance Ratio: (F10, 129) / (F10, 126)	Abundance Ratio: (F10, 130) / (F10, 126)	Abundance Ratio: (F10, 131) / (F10, 126)	Abundance Ratio: (F11, 127) / (F11, 126)	Abundance Ratio: (F11, 128) / (F11, 126)	Abundance Ratio: (F11, 129) / (F11, 126)	Abundance Ratio: (F11, 130) / (F11, 126)	Abundance Ratio: (F11, 131) / (F11, 126)	Abundance Ratio: (F12, 127) / (F12, 126)	Abundance Ratio: (F12, 128) / (F12, 126)	Abundance Ratio: (F12, 129) / (F12, 126)	Abundance Ratio: (F12, 130) / (F12, 126)	Abundance Ratio: (F12, 131) / (F12, 126)	Abundance Ratio: (F13, 127) / (F13, 126)	Abundance Ratio: (F13, 128) / (F13, 126)	Abundance Ratio: (F13, 129) / (F13, 126)	Abundance Ratio: (F13, 130) / (F13, 126)	Abundance Ratio: (F13, 131) / (F13, 126)	Abundance Ratio: (F14, 127) / (F14, 126)	Abundance Ratio: (F14, 128) / (F14, 126)	Abundance Ratio: (F14, 129) / (F14, 126)	Abundance Ratio: (F14, 130) / (F14, 126)	Abundance Ratio: (F14, 131) / (F14, 126)	Abundance Ratio: (F15, 127) / (F15, 126)	Abundance Ratio: (F15, 128) / (F15, 126)	Abundance Ratio: (F15, 129) / (F15, 126)	Abundance Ratio: (F15, 130) / (F15, 126)	Abundance Ratio: (F15, 131) / (F15, 126)	Abundance Ratio: (F16, 127) / (F16, 126)	Abundance Ratio: (F16, 128) / (F16, 126)	Abundance Ratio: (F16, 129) / (F16, 126)	Abundance Ratio: (F16, 130) / (F16, 126)	Abundance Ratio: (F16, 131) / (F16, 126)	Abundance Ratio: (F17, 127) / (F17, 126)	Abundance Ratio: (F17, 128) / (F17, 126)	Abundance Ratio: (F17, 129) / (F17, 126)	Abundance Ratio: (F17, 130) / (F17, 126)	Abundance Ratio: (F17, 131) / (F17, 126)	Abundance Ratio: (F18, 127) / (F18, 126)	Abundance Ratio: (F18, 128) / (F18, 126)	Abundance Ratio: (F18, 129) / (F18, 126)	Abundance Ratio: (F18, 130) / (F18, 126)	Abundance Ratio: (F18, 131) / (F18, 126)	Abundance Ratio: (F19, 127) / (F19, 126)	Abundance Ratio: (F19, 128) / (F19, 126)	Abundance Ratio: (F19, 129) / (F19, 126)	Abundance Ratio: (F19, 130) / (F19, 126)	Abundance Ratio: (F19, 131) / (F19, 126)	Abundance Ratio: (F20, 127) / (F20, 126)	Abundance Ratio: (F20, 128) / (F20, 126)	Abundance Ratio: (F20, 129) / (F20, 126)	Abundance Ratio: (F20, 130) / (F20, 126)	Abundance Ratio: (F20, 131) / (F20, 126)	Abundance Ratio: (F21, 127) / (F21, 126)	Abundance Ratio: (F21, 128) / (F21, 126)	Abundance Ratio: (F21, 129) / (F21, 126)	Abundance Ratio: (F21, 130) / (F21, 126)	Abundance Ratio: (F21, 131) / (F21, 126)	Abundance Ratio: (F22, 127) / (F22, 126)	Abundance Ratio: (F22, 128) / (F22, 126)	Abundance Ratio: (F22, 129) / (F22, 126)	Abundance Ratio: (F22, 130) / (F22, 126)	Abundance Ratio: (F22, 131) / (F22, 126)	Abundances (Grouped): F1, 126	Abundances (Grouped): F1, 127	Abundances (Grouped): F1, 128	Abundances (Grouped): F1, 129	Abundances (Grouped): F1, 130	Abundances (Grouped): F1, 131	Abundances (Grouped): F2, 126	Abundances (Grouped): F2, 127	Abundances (Grouped): F2, 128	Abundances (Grouped): F2, 129	Abundances (Grouped): F2, 130	Abundances (Grouped): F2, 131	Abundances (Grouped): F3, 126	Abundances (Grouped): F3, 127	Abundances (Grouped): F3, 128	Abundances (Grouped): F3, 129	Abundances (Grouped): F3, 130	Abundances (Grouped): F3, 131	Abundances (Grouped): F4, 126	Abundances (Grouped): F4, 127	Abundances (Grouped): F4, 128	Abundances (Grouped): F4, 129	Abundances (Grouped): F4, 130	Abundances (Grouped): F4, 131	Abundances (Grouped): F5, 126	Abundances (Grouped): F5, 127	Abundances (Grouped): F5, 128	Abundances (Grouped): F5, 129	Abundances (Grouped): F5, 130	Abundances (Grouped): F5, 131	Abundances (Grouped): F6, 126	Abundances (Grouped): F6, 127	Abundances (Grouped): F6, 128	Abundances (Grouped): F6, 129	Abundances (Grouped): F6, 130	Abundances (Grouped): F6, 131	Abundances (Grouped): F7, 126	Abundances (Grouped): F7, 127	Abundances (Grouped): F7, 128	Abundances (Grouped): F7, 129	Abundances (Grouped): F7, 130	Abundances (Grouped): F7, 131	Abundances (Grouped): F8, 126	Abundances (Grouped): F8, 127	Abundances (Grouped): F8, 128	Abundances (Grouped): F8, 129	Abundances (Grouped): F8, 130	Abundances (Grouped): F8, 131	Abundances (Grouped): F9, 126	Abundances (Grouped): F9, 127	Abundances (Grouped): F9, 128	Abundances (Grouped): F9, 129	Abundances (Grouped): F9, 130	Abundances (Grouped): F9, 131	Abundances (Grouped): F10, 126	Abundances (Grouped): F10, 127	Abundances (Grouped): F10, 128	Abundances (Grouped): F10, 129	Abundances (Grouped): F10, 130	Abundances (Grouped): F10, 131	Abundances (Grouped): F11, 126	Abundances (Grouped): F11, 127	Abundances (Grouped): F11, 128	Abundances (Grouped): F11, 129	Abundances (Grouped): F11, 130	Abundances (Grouped): F11, 131	Abundances (Grouped): F12, 126	Abundances (Grouped): F12, 127	Abundances (Grouped): F12, 128	Abundances (Grouped): F12, 129	Abundances (Grouped): F12, 130	Abundances (Grouped): F12, 131	Abundances (Grouped): F13, 126	Abundances (Grouped): F13, 127	Abundances (Grouped): F13, 128	Abundances (Grouped): F13, 129	Abundances (Grouped): F13, 130	Abundances (Grouped): F13, 131	Abundances (Grouped): F14, 126	Abundances (Grouped): F14, 127	Abundances (Grouped): F14, 128	Abundances (Grouped): F14, 129	Abundances (Grouped): F14, 130	Abundances (Grouped): F14, 131	Abundances (Grouped): F15, 126	Abundances (Grouped): F15, 127	Abundances (Grouped): F15, 128	Abundances (Grouped): F15, 129	Abundances (Grouped): F15, 130	Abundances (Grouped): F15, 131	Abundances (Grouped): F16, 126	Abundances (Grouped): F16, 127	Abundances (Grouped): F16, 128	Abundances (Grouped): F16, 129	Abundances (Grouped): F16, 130	Abundances (Grouped): F16, 131	Abundances (Grouped): F17, 126	Abundances (Grouped): F17, 127	Abundances (Grouped): F17, 128	Abundances (Grouped): F17, 129	Abundances (Grouped): F17, 130	Abundances (Grouped): F17, 131	Abundances (Grouped): F18, 126	Abundances (Grouped): F18, 127	Abundances (Grouped): F18, 128	Abundances (Grouped): F18, 129	Abundances (Grouped): F18, 130	Abundances (Grouped): F18, 131	Abundances (Grouped): F19, 126	Abundances (Grouped): F19, 127	Abundances (Grouped): F19, 128	Abundances (Grouped): F19, 129	Abundances (Grouped): F19, 130	Abundances (Grouped): F19, 131	Abundances (Grouped): F20, 126	Abundances (Grouped): F20, 127
TRUE	High	Master Protein	P16086	Spectrin alpha chain, non-erythrocytic 1 OS=Rattus norvegicus GN=Sptan1 PE=1 SV=2	0	FALSE	760.133	33	80	1161	80	2472	284.5	5.33	4595.14	80	cell organization and biogenesis;regulation of biological process	cytoplasm;cytoskeleton;cytosol;membrane	metal ion binding;protein binding	Pf00018, Pf00036, Pf00435, Pf07653, Pf08239, Pf08726, Pf13405, Pf13499, Pf14604	64159	ENSRNOG00000015396.7	Sptan1	3	Tight junction; Apoptosis	FAS pathway and Stress induction of HSP regulation	Neutrophil degranulation; Interaction between L1 and Ankyrins; NCAM signaling for neurite out-growth; RAF/MAP kinase cascade; Caspase-mediated cleavage of cytoskeletal proteins; Interleukin-20 family signaling; COPI-mediated anterograde transport	31	0	0.946	0.984	1.022	0.968	0.879	0.97	0.991	1.006	0.942	0.968	0.975	0.96	1.003	0.939	0.721	0.95	0.972	1.012	0.929	1.105	0.968	1.011	1.026	0.951	0.972	0.977	0.984	0.998	0.934	0.988	0.925	0.95	0.963	0.934	0.01	0.912	0.958	0.983	0.939	4.663	0.937	0.966	0.973	0.937	0.72	0.968	0.989	1.016	0.927	1.005	0.807	0.873	0.887	1.033	0.01						0.974	0.983	0.999	0.908	0.681	0.964	0.982	1.005	0.921	0.8	1.003	0.986	1.018	0.919	0.899	0.942	0.991	0.983	0.918	0.94	0.953	0.961	0.985	0.906	1.036	0.958	0.966	0.989	0.915	1.006	0.987	0.979	1.003	0.926	0.898	0.98	0.959	0.985	0.884	0.737	0.943	0.954	0.977	0.922	2.708	0.959	0.915	0.978	0.929	3.078	108.4	102.5	106.7	110.8	104.9	95.3	107	103.7	106	107.6	100.7	103.5	112.3	109.5	107.8	112.6	105.4	80.9	105.3	100.1	102.4	106.6	97.8	116.3	106	102.7	107.1	108.8	100.9	103.1	106.9	104.4	105.1	106.7	99.9	105.6	131.7	121.8	125.1	126.8	123.1		66.5	60.6	63.7	65.3	62.4	310	113.6	106.4	109.7	110.5	106.5	81.8	106.5	103.1	105.2	108.1	98.7	107	136.7	110.2	119.3	121.3	141.1								113.4	110.4	111.4	113.2	103	77.2	110.8	106.9	108.8	111.4	102.1	88.6	107.9	108.3	106.4	109.9	99.1	97	108.9	102.6	107.8	107.1	100	102.3	107.6	102.5	103.5	106	97.5	111.4	107.7	103.2	104.1	106.6	98.6	108.4	108.5	107.2	106.2	108.8	100.4	97.4	113.4	111.1
TRUE	High	Master Protein	P11442	Clathrin heavy chain 1 OS=Rattus norvegicus GN=Cltc PE=1 SV=3	0	FALSE	682.726	32	43	1035	43	1675	191.5	5.72	4460.37	43	cell differentiation;cell organization and biogenesis;metabolic process;regulation of biological process;transport	cytoplasm;cytoskeleton;cytosol;endosome;membrane;mitochondrion;vacuole	protein binding;RNA binding;structural molecule activity	Pf00637, Pf01394, Pf04053, Pf09268, Pf13838	54241		Cltc	10	Synaptic vesicle cycle; Endocytosis; Bacterial invasion of epithelial cells; Endocrine and other factor-regulated calcium reabsorption; Huntington's disease; Lysosome	Kit Receptor Signaling Pathway		7	0	1.061	0.988	1.008	1.044	0.924	1.043	0.994	1.01	1.038	1.163	1.033	1.014	1.042	1.088	1.143	1.062	1.007	1.041	1.084	0.956	1.028	1.003	1.019	1.029	1.354	1.01	0.994	1.007	1.035	1.246	1.036	0.961	1.042	0.995	0.01	1.03	0.982	1.052	1.06	0.01	1.051	1.002	1.043	1.048	0.491	1.063	0.995	1.044	1.063	1.049	0.966	0.919	1.046	0.899	0.01						1.061	1.012	1.025	1.025	0.725	1.044	0.98	1.022	1.063	0.774	1.089	0.996	1.014	1.003	1.095	1.082	1	1.033	1.048	0.99	1.056	0.982	1.041	1.047	0.814	1.035	1	1.033	1.041	1.307	1.054	1.007	1.01	1.014	1.648	1.067	1.043	1.016	1.063	1.219	1.017	1.006	1.036	1.003	0.01	0.996	1.014	1.04	1.06	0.01	104.3	110.7	103.1	105.2	108.9	96.4	100.6	105	100	101.6	104.4	117	99.5	102.8	100.9	103.6	108.2	113.7	102.2	108.6	102.9	106.4	110.8	97.7	97.7	100.4	98	99.5	100.6	132.3	99.9	100.9	99.3	100.6	103.4	124.5	124.9	129.4	120	130.1	124.2		122.7	126.4	120.5	129	130		111.6	117.2	111.7	116.3	117	54.7	101.2	107.6	100.6	105.6	107.5	106.1	130.2	125.7	119.6	136.1	117.1								107.5	114	108.8	110.2	110.2	78	106.8	111.5	104.7	109.2	113.6	82.7	101.4	110.4	101	102.9	101.8	111.1	102.2	110.5	102.1	105.5	107.1	101.2	105.8	111.7	103.9	110.2	110.8	86.1	98	101.4	98	101.2	102	128.1	93.3	98.4	94	94.3	94.6	153.9	98.1	104.6
TRUE	High	Master Protein	F1MA36	Spectrin beta 3 OS=Rattus norvegicus GN=Sptbn2 PE=4 SV=2	0	FALSE	566.153	33	58	595	55	2388	270.8	5.83	2589.17	58	cell organization and biogenesis;regulation of biological process;response to stimulus;transport	cytoplasm;cytoskeleton;cytosol;endosome;membrane	protein binding;structural molecule activity	Pf00169, Pf00307, Pf00435, Pf11971, Pf15410	29211	ENSRNOG00000058842.1	Sptbn2	1			RAF/MAP kinase cascade; MHC class II antigen presentation; Interleukin-20 family signaling; Interaction between L1 and Ankyrins; COPI-mediated anterograde transport; NCAM signaling for neurite out-growth	23	3	0.93	1.011	1.033	0.985	0.981	0.915	1.006	1.022	0.992	1.03	0.911	0.957	0.984	0.97	0.198	0.921	0.978	0.998	0.971	0.861	0.933	0.967	1.018	0.993	1.197	0.926	0.98	1.002	0.946	0.781	0.878	0.936	0.957	0.966	0.01	0.908	0.932	1.023	1	0.01	0.922	0.978	1.021	1.007	1.007	0.927	0.962	1.023	1.019	1.144											0.922	0.97	1.014	0.999	0.277	0.912	0.96	1.024	0.998	1.209	0.973	1.029	1.011	1.025	0.637	0.931	0.956	1.001	1.057	1.022	0.936	1.013	1.02	1.003	0.495	0.9	0.983	1	1.024	1.144	0.911	0.98	1.022	0.996	0.731	0.942	1.022	1.047	1.159	1.543	0.897	0.978	1.024	1.059	0.01	0.911	0.99	1.049	1.095	0.01	111.1	103.4	112.3	114.7	109.4	109	110.7	101.3	111.3	113.1	109.7	114	131.5	119.8	125.8	129.3	127.6	26.1	115.2	106.1	112.7	115	111.8	99.2	108.1	100.8	104.5	110	107.3	129.3	117.1	108.4	114.8	117.4	110.8	91.5	139.4	122.3	130.4	133.4	134.6		135.7	123.2	126.5	138.8	135.7		111.2	102.5	108.8	113.6	112	112	108.7	100.7	104.5	111.1	110.7	124.3													127.4	117.4	123.5	129.1	127.3	35.2	108.1	98.6	103.8	110.7	107.9	130.7	116.3	113.2	119.7	117.6	119.2	74	110.6	102.9	105.8	110.7	116.9	113.1	120.7	113	122.2	123.2	121.1	59.8	109	98.1	107.2	109.1	111.7	124.8	117.1	106.6	114.7	119.6	116.5	85.5	98.3	92.6
TRUE	High	Master Protein	M0R9X8	Cytoplasmic dynein 1 heavy chain 1 OS=Rattus norvegicus GN=Dync1h1 PE=4 SV=1	0	FALSE	564.071	18	72	609	4	4645	531.8	6.51	2427.59	72	cellular component movement	cytoplasm	catalytic activity;motor activity;nucleotide binding;protein binding	Pf00769, Pf03028, Pf03915, Pf04156, Pf07246, Pf07728, Pf08385, Pf08393, Pf12774, Pf12775, Pf12777, Pf12780, Pf12781, Pf13173, Pf13207, Pf13401								0	75	1.058	0.979	1.012	0.957	1.161	1.05	0.986	1.005	0.936	0.81	1.005	0.984	0.995	0.956	0.71	1.031	0.981	1.013	0.931	1.269	0.985	1.014	1.019	0.967	1.038	1.031	0.984	1.038	0.959	0.79	1.02	0.96	1.04	0.932	0.01	1.018	0.95	1.046	0.992	0.01	1.026	0.998	1.048	0.993	0.447	1.058	0.982	1.04	0.959	1.431	0.97	1.062	1.022	1.018	0.01						1.047	1.004	1.032	0.971	0.01	1.049	0.99	1.035	0.97	1.025	1.056	0.986	1.024	0.97	1.241	1.057	0.987	1.035	0.993	0.814	1.004	0.974	0.985	0.959	0.911	1.006	0.978	1.019	0.968	1.336	1.007	0.98	1.019	1	0.49	1.024	1.002	1.012	0.964	0.704	1.059	1.012	1.09	1.011	0.01	1.019	1.064	1.05	1.035	0.01	101.9	107.9	99.8	103.1	97.6	118.3	108.6	114.1	107.1	109.2	101.7	88	111.2	111.8	109.5	110.7	106.3	79	101	104.1	99.1	102.3	94.1	128.1	104.4	102.8	105.8	106.4	100.9	108.3	108.3	111.7	106.6	112.4	103.9	85.6	126.9	129.5	121.8	132	118.3		125.6	127.8	119.3	131.3	124.6		114	117	113.8	119.5	113.2	51	97.2	102.8	95.4	101	93.2	139	123.9	120.2	131.6	126.7	126.2								124.4	130.2	124.9	128.3	120.8		103.6	108.6	102.5	107.2	100.4	106.2	100.1	105.7	98.7	102.6	97.1	124.3	106.8	112.9	105.5	110.5	106	86.9	107.8	108.2	104.9	106.1	103.4	98.1	99.7	100.3	97.5	101.5	96.5	133.2	114.4	115.2	112	116.5	114.4	56	110.2	112.8
TRUE	High	Master Protein	P38650	Cytoplasmic dynein 1 heavy chain 1 OS=Rattus norvegicus GN=Dync1h1 PE=1 SV=1	0	FALSE	541.698	17	69	606	1	4644	531.9	6.46	2395.84	69	cell division;cell organization and biogenesis;cellular component movement;regulation of biological process;response to stimulus;transport	cytoplasm;cytoskeleton;membrane	catalytic activity;motor activity;nucleotide binding;protein binding;RNA binding	Pf03028, Pf04156, Pf07246, Pf07728, Pf08385, Pf08393, Pf12774, Pf12775, Pf12777, Pf12780, Pf12781, Pf13173, Pf13207, Pf13401	29489		Dync1h1	6	Phagosome; Vasopressin-regulated water reabsorption; Salmonella infection			3	0	0.878	1.049	1.072	1.059	1.884	0.812	1.116	1.049	1.033	1.763	0.759	1.258	0.927	0.814	0.01	0.82	1.393	1.012	0.894	0.01	0.978	1.185	1.1	0.852	0.01	0.827	1.125	1.002	0.847	0.01																0.749	1.137	0.964	0.781	0.01																										0.748	1.132	0.99	0.819	0.01	0.745	1.102	0.904	0.835	0.01	0.865	1.094	1.017	0.797	0.01	0.746	1.143	0.89	0.863	0.01																172.9	151.8	181.3	185.3	183	325.7	177.2	143.9	197.7	185.9	183	312.3	252.2	191.4	317.2	233.9	205.2		234.4	192.2	326.5	237.3	209.6		234.6	229.5	278	258.1	199.8		250	206.8	281.1	250.4	211.8																				259.1	194.1	294.5	249.8	202.4																																255.9	191.6	289.7	253.3	209.5		261.6	195	288.3	236.5	218.5		251.4	217.5	275.1	255.7	200.3		258.5	192.8	295.4	230.2	223.1
TRUE	High	Master Protein	G3V6S0	Protein Sptbn1 OS=Rattus norvegicus GN=Sptbn1 PE=4 SV=2	0	FALSE	524.986	25	55	727	50	2357	273.3	5.72	2791.11	55			protein binding	Pf00169, Pf00307, Pf00435, Pf11971, Pf12128, Pf15410								0	2	0.978	1.058	0.994	1.062	0.93	0.927	1.083	1.004	1.087	1.19	0.98	1.021	0.998	0.972	0.85	0.974	1.008	1.003	1.024	0.582	0.965	0.999	1.001	1.022	0.625	0.955	0.959	0.991	1.016	0.828	0.965	1.023	1.01	0.98	0.01	1.006	1.002	0.999	1.016	0.01	0.973	0.992	0.991	1.058	0.495	1.003	0.974	0.997	1.004	1.356	0.73	1.164	0.661	1.271	0.01						0.989	0.998	1.013	1.051	0.936	0.982	0.992	1.003	1.039	0.817	0.99	1.02	1.018	1.106	0.99	0.973	1.002	0.995	1.039	0.987	0.978	1.011	0.988	1.024	0.978	0.986	1.035	0.992	1.042	0.749	1.013	1.024	0.992	0.977	0.508	1.028	1.017	1.031	0.987	1.158	1.009	0.994	1.016	1.014	0.01	1.046	1.051	1.067	0.982	15.219	104.4	102.1	110.4	103.7	110.9	97.1	99.9	92.6	108.2	100.3	108.6	118.9	108	105.8	110.2	107.8	105	91.8	112.4	109.5	113.3	112.8	115.1	65.4	112	108.1	111.9	112.1	114.5	70	109.3	104.4	104.8	108.3	111.1	90.6	126.3	121.9	129.1	127.5	123.8		125.1	125.9	125.4	125	127.2		114.1	111	113.2	113.1	120.7	56.5	99.2	99.5	96.7	99	99.6	134.5	130.2	95	151.6	86.1	165.6								105	103.8	104.8	106.4	110.4	98.3	107.8	105.8	106.9	108.1	112	88	102.6	101.6	104.7	104.5	113.6	101.6	104.8	102	105	104.3	108.9	103.4	105.1	102.9	106.3	103.8	107.7	102.8	108.3	106.8	112	107.5	112.8	81.1	114	115.5	116.7	113.1	111.4	57.9	101	103.8
TRUE	High	Master Protein	Q3KRE8	Tubulin beta-2B chain OS=Rattus norvegicus GN=Tubb2b PE=1 SV=1	0	FALSE	519.7	69	25	2746	1	445	49.9	4.89	11068	25	cell organization and biogenesis;cellular component movement;regulation of biological process	cytoplasm;cytoskeleton;nucleus	catalytic activity;nucleotide binding;protein binding;structural molecule activity	Pf00091, Pf03953, Pf10644	291081	ENSRNOG00000017445.5	Tubb2b	17	Gap junction; Phagosome		Hedgehog 'on' state; Hedgehog 'off' state; Intraflagellar transport	9	1																										0.874	0.873	1.107	1.197	0.01	0.679	0.757	0.677	0.923	0.01	0.798	1.124	1.01	1.337	0.01																					0.857	0.826	1.027	1.336	0.01	0.793	0.864	1.081	1.282	0.01	1.128	1.23	1.42	1.522	0.01	0.905	0.75	0.813	0.935	0.01																																																													373.3	326.2	326	413.3	446.9		467.1	317.3	353.6	316.5	431.2		358	285.5	402.3	361.5	478.4																										373.6	320.4	308.5	383.9	499.4		375.5	298	324.6	406	481.6		299.3	337.6	368.2	424.9	455.6		428.4	387.6	321.1	348.1	400.4
TRUE	High	Master Protein	P85108	Tubulin beta-2A chain OS=Rattus norvegicus GN=Tubb2a PE=1 SV=1	0	FALSE	518.887	69	25	2755	2	445	49.9	4.89	11139.7	25	cell organization and biogenesis	cytoplasm;cytoskeleton;nucleus	catalytic activity;nucleotide binding;structural molecule activity	Pf00091, Pf03953, Pf10644	498736	ENSRNOG00000017558.6	Tubb2a	17	Gap junction; Phagosome		Hedgehog 'on' state; Hedgehog 'off' state; Intraflagellar transport	9	32	1.023	0.967	0.998	0.953	0.887	1.015	0.96	1.014	0.968	0.822	1.034	0.936	1	0.904	0.608	1.039	0.942	1.01	0.925	0.697	1.034	0.958	1.013	0.975	0.554	1.03	0.948	1.017	0.963	0.857	0.996	0.973	1.025	0.975	0.01	1.012	0.949	1.002	0.922	3.974	1.008	0.958	1.016	0.92	0.547	1.02	0.935	1.006	0.925	0.699	1.009	1.086	1.135	1.068	0.01	1.067	1.019	1.084	1.004	0.01	1.006	0.961	1.019	0.957	0.741	1.007	0.968	1.015	0.992	1.06	0.994	0.951	1.006	0.927	0.921	1.018	0.951	1.021	0.937	0.827	1.043	0.972	1.055	0.961	0.923	1.033	0.963	1.042	0.973	1.008	1.046	0.973	1.039	0.979	0.89	1.021	0.968	1.025	0.973	0.815	1.025	0.985	1.062	0.98	3.625	1.016	0.985	1.041	0.981	1.465	103	105.3	99.5	102.8	98.2	91.3	103.8	105.3	99.7	105.3	100.5	85.3	109.4	113.2	102.5	109.4	99	66.5	106.9	111.1	100.7	108	98.8	74.5	108.4	112.1	103.9	109.8	105.7	60.1	103.2	106.3	97.8	105	99.4	88.4	120.7	120.3	117.5	123.7	117.7		67.7	68.6	64.3	67.8	62.4	269.1	110.1	111	105.5	111.9	101.3	60.2	107.4	109.6	100.5	108	99.4	75.1	113.2	114.3	123	128.5	120.9		116	123.7	118.2	125.7	116.4		105.6	106.2	101.5	107.6	101	78.2	99.3	100	96.1	100.8	98.5	105.3	103.5	102.9	98.4	104.1	95.9	95.3	104.3	106.2	99.1	106.5	97.7	86.2	100.8	105.1	97.9	106.3	96.9	93	99.7	102.9	96	103.9	97	100.5	101.2	105.9	98.5	105.2	99.1	90.1	103.4	105.5
TRUE	High	Master Protein	B4F7C2	Protein Tubb4a OS=Rattus norvegicus GN=Tubb4a PE=2 SV=1	0	FALSE	495.644	68	24	2621	3	444	49.6	4.88	10437.4	24	cell organization and biogenesis;regulation of biological process	cytoplasm;cytoskeleton;nucleus	catalytic activity;metal ion binding;nucleotide binding;structural molecule activity	Pf00091, Pf03953, Pf10644	29213	ENSRNOG00000047505.2	Tubb4a	9	Gap junction; Phagosome		Regulation of PLK1 Activity at G2/M Transition; Hedgehog 'off' state; AURKA Activation by TPX2; Recruitment of mitotic centrosome proteins and complexes; Recruitment of NuMA to mitotic centrosomes; Loss of Nlp from mitotic centrosomes; Hedgehog 'on' state; Anchoring of the basal body to the plasma membrane; Intraflagellar transport	23	3	0.934	0.911	0.924	1.07	1.174	0.926	0.901	0.918	1.074	0.867	0.901	0.924	0.979	1.088	1.19	0.911	0.883	0.949	1.057	0.76	0.973	0.949	0.948	1.04	1.265	0.962	0.842	0.956	1.062	1.357	0.982	0.866	0.938	1.073	0.01	0.982	0.832	0.989	1.013	0.01	0.903	0.912	0.904	1.042	0.01	0.917	0.996	0.917	1.043	1.194	0.827	0.947	0.752	1.121	0.01						0.932	0.929	0.902	1.079	1.775	0.972	0.963	0.928	1.089	1.245	1.023	0.933	0.959	1.02	1.829	1.001	0.947	0.97	1.052	0.01	0.988	0.922	0.959	1.036	1.985	0.99	0.886	0.947	1.034	1.618	1.01	0.949	0.949	1.007	0.01	1.003	0.871	0.959	1.026	1.299	1.021	0.937	0.983	1.041	0.01	1.044	0.987	1.029	0.95	0.01	104.5	97.6	95.3	96.6	111.8	122.7	110.5	102.4	99.6	101.5	118.7	95.8	103.4	93.2	95.5	101.2	112.4	123	113.1	103	99.8	107.3	119.5	85.9	101.8	99.1	96.6	96.5	105.8	128.7	101.7	97.9	85.6	97.2	108.1	138	129.4	127.1	112	121.3	138.8		130.5	128.2	108.6	129	132.2		132	119.2	120.4	119.4	137.6		103.6	95	103.1	95	108.1	123.7	135.3	111.9	128.1	101.7	151.7								95	88.5	88.2	85.7	102.5	168.6	101.4	98.6	97.7	94.1	110.4	126.3	92.9	95.1	86.7	89.1	94.8	170	126.5	126.6	119.7	122.7	133		91.2	90.1	84.1	87.5	94.5	181.1	97.1	96.1	86	91.9	100.4	157.1	127.9	129.2	121.3	121.4	128.8		102.1	102.4
TRUE	High	Master Protein	P69897	Tubulin beta-5 chain OS=Rattus norvegicus GN=Tubb5 PE=1 SV=1	0	FALSE	492.241	64	24	2695	1	444	49.6	4.89	10773.5	24	cell organization and biogenesis	cytoplasm;cytoskeleton;membrane;nucleus	catalytic activity;nucleotide binding;protein binding;structural molecule activity	Pf00091, Pf03953, Pf10644	29214	ENSRNOG00000061216.1	Tubb5	20	Phagosome; Gap junction		Regulation of PLK1 Activity at G2/M Transition; AURKA Activation by TPX2; Neutrophil degranulation; Recruitment of mitotic centrosome proteins and complexes; Recruitment of NuMA to mitotic centrosomes; Loss of Nlp from mitotic centrosomes; Anchoring of the basal body to the plasma membrane	21	3	1.058	0.91	0.885	0.831	0.574	1.041	0.896	0.919	0.823	0.739	1.037	0.852	0.982	0.752	0.268	1.009	0.852	0.963	0.78	0.933	1.037	0.87	0.957	0.796	0.897	1.035	0.841	0.954	0.778	0.471	1.008	0.842	0.969	0.673	6.419	0.999	0.782	0.983	0.637	0.01	1.027	0.851	0.955	0.792	0.01	1.02	0.828	0.948	0.795	0.331	1.002	0.873	0.974	0.678	0.01	0.953	0.79	0.986	0.618	0.01	1.03	0.84	0.99	0.749	0.01	1.003	0.818	0.977	0.704	0.645	1.034	0.881	0.997	0.867	1.733	1.032	0.858	0.969	0.78	0.372	1.044	0.905	1.006	0.896	0.904	1.059	0.893	1.017	0.834	0.907	1.055	0.874	1.018	0.793	0.839	1.03	0.896	1.016	0.766	0.619	1.015	0.809	1.021	0.742	0.01	0.993	0.875	0.975	0.719	11.96	114.1	120.8	103.8	101	94.9	65.5	110.7	115.3	99.2	101.8	91.2	81.8	122.6	127.2	104.5	120.4	92.2	32.9	108.4	109.3	92.3	104.4	84.5	101.1	108	112	93.9	103.3	85.9	96.9	118.2	122.2	99.3	112.7	92	55.6	55	55.4	46.3	53.3	37	353	136.3	136.2	106.6	134	86.8		129.8	133.2	110.4	123.9	102.7		121.9	124.4	100.9	115.6	96.9	40.3	132.5	132.8	115.7	129.1	89.9		138	131.5	109.1	136.1	85.3		130.2	134.1	109.3	128.9	97.4		116.6	116.9	95.3	113.9	82.1	75.2	92.1	95.3	81.2	91.8	79.9	159.7	119.7	123.6	102.7	116	93.4	44.6	104.3	108.9	94.3	104.8	93.4	94.2	105.1	111.3	93.8	106.9	87.7	95.3	107.5	113.4	94	109.5	85.3	90.3	112.6	116.1
TRUE	High	Master Protein	Q4QRB4	Tubulin beta-3 chain OS=Rattus norvegicus GN=Tubb3 PE=1 SV=1	0	FALSE	440.786	54	23	1626	6	450	50.4	4.93	6201.49	23	cell differentiation;cell organization and biogenesis;cellular component movement	cytoplasm;cytoskeleton;nucleus	catalytic activity;nucleotide binding;structural molecule activity	Pf00091, Pf03953, Pf10644	246118	ENSRNOG00000017209.6	Tubb3	19	Phagosome; Gap junction		Hedgehog 'on' state; Hedgehog 'off' state; Intraflagellar transport	9	4	1.049	0.953	1.045	0.826	0.972	1.03	0.973	1.036	0.839	0.952	1.049	0.939	1.01	0.815	0.76	1.053	0.942	1.036	0.837	0.494	1.088	0.949	0.999	0.818	0.281	1.066	0.951	1.017	0.835	0.379	1.087	0.951	1.034	0.888	0.01	1.094	0.92	1.021	0.856	0.01	1.043	0.929	1.022	0.874	1.043	1.058	0.944	1.062	0.887	0.429	0.985	0.979	0.97	0.959	0.01	1.125	1.026	1.161	1.132	0.01	1.037	0.961	1.021	0.897	0.516	1.049	0.959	1.004	0.933	0.858	1.041	0.923	1.029	0.846	0.939	1.071	0.924	1.011	0.85	0.301	1.08	0.951	1.038	0.871	0.812	1.038	0.958	1.025	0.897	0.96	1.054	0.911	0.993	0.892	0.463	1.025	0.95	1.016	0.838	0.549	1.086	0.943	1.011	0.878	0.01	1.051	0.971	1.023	0.816	0.01	102.7	107.7	97.8	107.3	84.8	99.8	102.9	106	100.1	106.6	86.3	98	107.7	112.9	101.1	108.7	87.7	81.8	111.9	117.9	105.4	115.9	93.7	55.2	116.9	127.1	110.8	116.8	95.6	32.9	114.3	121.8	108.8	116.2	95.5	43.3	121	131.5	115	125.1	107.4		122.7	134.2	112.9	125.2	105.1		101.5	105.9	94.3	103.7	88.7	105.9	111.5	118	105.3	118.4	98.9	47.8	122.6	120.8	120	119	117.6		110.2	124	113.1	128	124.7		110.4	114.5	106.2	112.8	99	57	103.4	108.5	99.2	103.8	96.4	88.7	103.8	108.1	95.8	106.8	87.9	97.6	116.3	124.6	107.6	117.6	98.9	35	104.3	112.6	99.2	108.3	90.9	84.7	102.1	106	97.7	104.6	91.6	98	112.9	119	102.9	112.1	100.8	52.3	111.5	114.4
TRUE	High	Master Protein	P47942	Dihydropyrimidinase-related protein 2 OS=Rattus norvegicus GN=Dpysl2 PE=1 SV=1	0	FALSE	421.586	44	18	690	17	572	62.2	6.38	3384.29	18	cell differentiation;cell organization and biogenesis;cellular component movement;development;regulation of biological process;response to stimulus;transport	cytoplasm;cytoskeleton;cytosol;membrane;mitochondrion	catalytic activity;protein binding	Pf01979, Pf07969, Pf13147, Pf13594	25416	ENSRNOG00000009625.6	Dpysl2	15	Axon guidance		Recycling pathway of L1; CRMPs in Sema3A signaling	7	1	0.978	1.02	0.999	0.962	0.951	0.966	0.994	0.959	0.975	0.659	1.015	1.145	1.022	0.932	0.286	1.028	1.124	1.017	0.932	0.823	0.939	1.059	1.034	0.959	1.102	0.967	1.047	1.018	0.938	0.541	0.945	1.05	1.025	0.955	0.01	0.892	0.996	0.981	0.983	0.01	0.956	1.032	0.971	0.922	0.358	0.967	1.06	1.02	0.966	1.224	1.021	1.186	1.121	1.123	0.01	0.904	1.167	1.219	1.031	0.01	0.953	0.999	0.993	0.932	0.743	0.952	1.015	0.994	0.961	0.933	1.008	1.034	0.994	0.947	0.592	0.991	0.997	1.014	0.954	0.203	1.017	1.034	1.024	0.942	0.624	0.974	1.038	1.021	0.98	0.42	0.95	1.055	0.981	0.943	0.394	0.989	1.069	0.997	0.885	0.343	0.987	1.04	0.989	0.954	4.03	0.935	1.082	1.04	0.914	0.01	101.5	99.3	103.5	101.4	97.6	96.5	108.1	104.4	107.4	103.6	105.4	71.2	111.1	112.8	127.2	113.5	103.6	31.8	101.3	104.1	113.8	103	94.4	83.4	98.5	92.5	104.3	101.8	94.4	108.5	108.9	105.3	114	110.9	102.1	58.9	120.6	114	126.7	123.6	115.2		123.7	110.3	123.2	121.4	121.5		114.5	109.5	118.2	111.2	105.6	40.9	96.2	93	102	98.1	93	117.7	110.1	112.4	130.5	123.4	123.6		112.8	101.9	131.6	137.5	116.3		106.8	101.7	106.6	106	99.6	79.3	102.5	97.5	104	101.9	98.5	95.6	107.6	108.5	111.3	106.9	101.9	63.8	116.3	115.2	116	117.9	111	23.6	106.4	108.2	109.9	108.9	100.2	66.4	110.4	107.5	114.6	112.7	108.3	46.4	112.7	107.1	118.9	110.6	106.3	44.4	113.6	112.4
TRUE	High	Master Protein	P10719	ATP synthase subunit beta, mitochondrial OS=Rattus norvegicus GN=Atp5b PE=1 SV=2	0	FALSE	418.988	49	15	1094	15	529	56.3	5.34	4681.9	15	cell differentiation;cellular homeostasis;metabolic process;regulation of biological process;transport	cell surface;membrane;mitochondrion;nucleus	catalytic activity;metal ion binding;nucleotide binding;protein binding;receptor activity;transporter activity	Pf00006, Pf00306, Pf02874	171374		Atp5b	7	Huntington's disease; Alzheimer's disease; Metabolic pathways; Parkinson's disease; Oxidative phosphorylation	Oxidative phosphorylation; Electron Transport Chain		7	0	1.016	0.972	0.988	1.013	0.822	0.993	0.965	0.989	1.003	1.058	0.991	0.994	0.984	0.987	1.025	0.98	0.972	0.986	0.987	0.987	0.971	0.961	0.978	0.97	0.628	0.966	0.957	0.979	0.974	0.84	0.949	0.931	0.93	0.966	0.01	0.983	0.96	0.987	0.975	0.01	0.99	0.966	0.956	0.981	0.642	0.999	0.971	0.967	0.996	0.01	0.916	0.948	0.885	1.019	0.01	0.827	0.799	0.613	0.786	0.01	1.007	0.968	0.963	1.008	0.292	0.979	0.949	0.95	0.976	0.643	1	0.989	1.005	1.004	0.633	1.002	0.964	0.99	1.042	0.658	0.993	0.941	0.985	1.007	0.539	1.007	0.98	0.997	1.01	1.199	0.998	0.97	0.986	1.024	0.9	0.998	0.979	0.989	1	0.461	1.033	0.96	0.979	0.98	0.01	0.965	0.956	0.919	0.936	0.01	103.3	104.9	100.4	102	104.6	84.9	99.9	99.2	96.4	98.7	100.2	105.6	100.3	99.4	99.7	98.7	99	102.8	101.5	99.5	98.6	100	100.2	100.2	108.9	105.8	104.7	106.5	105.6	68.5	105	101.4	100.4	102.8	102.2	88.2	125.6	119.2	117	116.8	121.3		122.3	120.2	117.4	120.8	119.3		108.4	107.3	104.7	103.7	106.4	69.6	121.6	121.5	118.1	117.6	121.2		125.8	115.3	119.3	111.4	128.2		149	123.3	119.1	91.3	117.2		114.6	115.4	110.9	110.3	115.4	33.4	109.1	106.9	103.6	103.6	106.6	70.2	106.6	106.5	105.4	107.1	107	67.4	106.1	106.3	102.3	105	110.5	69.8	109.8	109	103.3	108.2	110.5	59.2	96.9	97.5	95	96.6	97.9	116.1	102.1	101.9	99	100.6	104.5	91.9	110.6	110.3
TRUE	High	Master Protein	P60711	Actin, cytoplasmic 1 OS=Rattus norvegicus GN=Actb PE=1 SV=1	0	FALSE	403.913	54	19	1532	7	375	41.7	5.48	7195	19	cell organization and biogenesis;response to stimulus	cytoplasm;cytoskeleton;cytosol;membrane;nucleus	DNA binding;nucleotide binding;protein binding	Pf00022	81822	ENSRNOG00000034254.4	Actb	12	Platelet activation; Influenza A; Tight junction; Dilated cardiomyopathy; Proteoglycans in cancer; Viral myocarditis; Focal adhesion; Thyroid hormone signaling pathway; Salmonella infection; Adherens junction; Gastric acid secretion; Rap1 signaling pathway; Hippo signaling pathway; Leukocyte transendothelial migration; Apoptosis; Hypertrophic cardiomyopathy (HCM); Bacterial invasion of epithelial cells; Oxytocin signaling pathway; Phagosome; Regulation of actin cytoskeleton; Arrhythmogenic right ventricular cardiomyopathy (ARVC)	Myometrial Relaxation and Contraction Pathways; Focal Adhesion; Regulation of Actin Cytoskeleton	VEGFA-VEGFR2 Pathway; Adherens junctions interactions; Formation of annular gap junctions; Regulation of actin dynamics for phagocytic cup formation; RHO GTPases Activate Formins; Cell-extracellular matrix interactions; UCH proteinases; RHO GTPases Activate WASPs and WAVEs; Interaction between L1 and Ankyrins; Recycling pathway of L1; RHO GTPases activate IQGAPs; B-WICH complex positively regulates rRNA expression; Clathrin-mediated endocytosis; DNA Damage Recognition in GG-NER; EPHB-mediated forward signaling	68	12	0.951	1.009	0.99	1.06	1.11	0.935	0.988	1.006	1.082	1.049	0.96	0.991	1.003	1.037	0.649	0.941	0.964	0.998	1.052	0.669	0.933	0.965	1.002	1.012	0.887	0.943	0.97	0.989	1.004	0.59	0.917	1.009	0.981	0.983	0.01	0.861	1	0.928	0.896	0.01	0.926	0.981	1.002	1.03	1.054	0.943	0.98	0.992	1.019	0.561	0.886	1.049	1.055	0.967	0.01	0.725	1.157	1.027	0.937	0.01	0.951	0.977	0.999	1.026	0.728	0.961	0.982	1.011	1.015	0.938	0.961	0.979	1.006	1.043	0.94	0.951	0.982	1.001	1.047	1.047	0.962	0.981	1.011	1.031	1.057	0.94	0.962	1.011	1.034	1.143	0.946	0.978	1.017	1.031	0.713	0.943	0.984	1.008	1.039	1.15	0.894	1.015	1.008	1.014	2.052	0.894	1.025	0.984	0.984	0.01	98.1	93.2	98.9	97	104	108.8	99	92.6	97.8	99.6	107.2	103.9	106.4	102.1	105.5	106.7	110.3	69	106.7	100.4	102.9	106.5	112.3	71.3	103.5	96.5	99.9	103.7	104.7	91.7	109.2	102.9	105.9	108	109.6	64.5	122.7	112.6	123.8	120.3	120.6		128.1	110.3	128.1	118.8	114.7		100.1	92.7	98.2	100.3	103.1	105.6	109.2	103	107	108.3	111.3	61.3	121	107.2	127	127.7	117		123.8	89.8	143.3	127.2	116		105.6	100.5	103.2	105.5	108.4	76.9	101.6	97.6	99.8	102.7	103.1	95.3	101.2	97.3	99.1	101.8	105.5	95.2	99.5	94.6	97.8	99.6	104.2	104.2	99.3	95.6	97.4	100.4	102.4	105	98.5	92.6	94.7	99.6	101.9	112.6	105.5	99.8	103.2	107.4	108.8	75.3	98	92.4
TRUE	High	Master Protein	Q6P9T8	Tubulin beta-4B chain OS=Rattus norvegicus GN=Tubb4b PE=1 SV=1	0	FALSE	400.66	67	23	2068	1	445	49.8	4.89	7261.82	23	cell organization and biogenesis	cytoplasm;cytoskeleton;nucleus	catalytic activity;nucleotide binding;protein binding;RNA binding;structural molecule activity	Pf00091, Pf03953, Pf10644	296554		Tubb4b	3	Gap junction; Phagosome			2	0	0.917	0.966	1.045	0.984	1.615	0.833	0.827	1.015	0.934	0.998	0.817	0.774	0.97	0.904	4.126	0.717	0.748	1.033	0.875	0.01	0.714	0.603	0.871	0.908	0.01	0.783	0.654	0.964	0.915	2.079											0.755	0.695	0.934	0.934	0.01	0.65	0.599	0.966	0.932	0.01																0.773	0.705	1.01	0.906	0.01																										0.856	0.826	0.945	0.969	0.01											202.2	185.5	195.4	211.3	199	326.6	235.4	196.2	194.6	239	219.8	235	153.7	125.5	118.9	149	138.9	634	301.8	216.5	225.8	311.8	264.1		322.3	230	194.2	280.8	292.7		206.4	161.6	135.1	199	188.9	429.1													305.7	230.8	212.5	285.4	285.5		318.3	206.9	190.6	307.5	296.7																				300.4	232.3	211.9	303.5	272																																287.2	245.9
TRUE	High	Master Protein	Q6AYZ1	Tubulin alpha-1C chain OS=Rattus norvegicus GN=Tuba1c PE=1 SV=1	0	FALSE	377.109	45	19	1490	1	449	49.9	5.1	6515.12	19	cell organization and biogenesis	cytoplasm;cytoskeleton;membrane;nucleus	catalytic activity;nucleotide binding;structural molecule activity	Pf00091, Pf03953	300218; 100909441	ENSRNOG00000021438.3	Tuba1c; LOC100909441	7; 2	Gap junction; Phagosome; Apoptosis		Hedgehog 'on' state; Hedgehog 'off' state; Intraflagellar transport	10	22	1.058	0.982	1.008	1.081	1.276	1.054	0.993	1.011	1.091	1.365	1.036	0.984	0.995	1.115	1.275	1.043	1	1.003	1.119	1.317	1.044	0.985	1.027	1.116	0.929	1.038	0.991	1.04	1.126	1.129	1.03	1.001	1.067	1.163	3.523	1.026	1.015	1.084	1.159	15.696	1.058	0.99	1.041	1.097	0.925	1.047	0.959	1.033	1.13	1.214	1.053	1.084	1.08	1.212	0.01	1.172	1.084	1.237	1.464	0.01	1.052	0.975	1.056	1.113	0.858	1.059	0.952	1.098	1.118	0.922	1.035	0.975	1.066	1.107	0.97	1.058	0.967	1.07	1.135	1.318	1.046	0.977	1.058	1.102	1.157	1.033	0.954	1.057	1.118	1.024	1.031	0.957	1.053	1.123	1.182	1.013	1.001	1.038	1.108	1.353	1.006	1.013	1.087	1.162	0.01	1.026	1.096	1.119	1.193	0.01	93.7	99.1	92	94.4	101.3	119.6	92.1	97.1	91.5	93.1	100.5	125.7	93.7	97	92.1	93.2	104.5	119.5	92.6	96.6	92.6	92.8	103.6	121.9	98.4	102.6	96.9	101	109.8	91.3	94.9	98.5	94	98.7	106.8	107.1	68.3	70.3	68.4	72.9	79.5	240.6	28.6	29.3	29	31	33.1	448.9	98.2	103.9	97.2	102.2	107.7	90.8	94	98.4	90.2	97.1	106.2	114.1	110.5	116.3	119.8	119.4	134		100.7	118	109.2	124.6	147.5		99.1	104.3	96.6	104.7	110.3	85.1	97.6	103.3	92.9	107.2	109.1	89.9	97.5	100.9	95.1	104	107.9	94.6	91.6	96.9	88.6	98.1	104	120.8	94.6	99	92.5	100.1	104.2	109.5	97	100.2	92.6	102.5	108.4	99.3	94.5	97.5	90.5	99.6	106.2	111.7	92.1	93.3
TRUE	High	Master Protein	Q5XIF6	Tubulin alpha-4A chain OS=Rattus norvegicus GN=Tuba4a PE=2 SV=1	0	FALSE	377.083	46	19	1389	5	448	49.9	5.06	6129.55	19	cell organization and biogenesis	cytoplasm;cytoskeleton	catalytic activity;nucleotide binding;protein binding;structural molecule activity	Pf00091, Pf03953	316531	ENSRNOG00000003597.5	Tuba4a	9	Apoptosis; Gap junction; Phagosome		Regulation of PLK1 Activity at G2/M Transition; Hedgehog 'off' state; AURKA Activation by TPX2; Recruitment of mitotic centrosome proteins and complexes; Loss of Nlp from mitotic centrosomes; Anchoring of the basal body to the plasma membrane; Platelet degranulation ; Recruitment of NuMA to mitotic centrosomes; Hedgehog 'on' state; Intraflagellar transport	28	0	0.961	0.801	0.964	0.911	1.346	0.971	0.854	1.005	0.903	1.154	0.932	0.818	0.991	0.933	1.18	0.918	0.815	0.959	0.885	0.69	0.962	0.822	1.015	0.949	0.964	1.062	0.767	1.038	0.977	0.01	0.842	0.75	0.862	0.89	0.01	0.768	0.671	0.885	0.899	0.01	0.934	0.729	0.977	0.907	1.483	0.94	0.75	1.014	0.896	0.01											0.935	0.786	0.935	0.882	1.685	1	0.791	0.952	0.926	0.01	0.968	0.762	0.988	0.922	1.66	0.983	0.749	1.013	0.902	1.183	0.951	0.805	0.983	0.877	1.198	0.96	0.775	0.975	0.87	1.317	0.985	0.733	1.005	0.956	1.266	0.924	0.871	0.989	0.894	0.914	0.834	0.769	0.89	0.877	7.037	0.805	0.862	0.927	0.841	0.01	110.3	106	88.4	106.4	100.5	148.5	112.1	108.9	95.7	112.7	101.2	129.4	112.7	105.1	92.2	111.7	105.2	133	125.3	115.1	102.1	120.2	110.8	86.5	115.6	111.1	95	117.3	109.6	111.4	136.3	144.7	104.5	141.5	133.1		151.9	127.9	114	131	135.3		156.2	120	104.9	138.3	140.5		109.5	102.2	79.8	106.9	99.3	162.3	143.5	134.8	107.6	145.5	128.6														106	99.2	83.4	99.2	93.6	178.7	141.4	141.3	111.9	134.5	130.9		104.7	101.4	79.8	103.5	96.6	173.9	113.2	111.3	84.8	114.7	102.1	134	113.5	108	91.4	111.6	99.5	136	112	107.4	86.7	109.1	97.4	147.4	111	109.4	81.4	111.6	106.1	140.6	118	109
TRUE	High	Master Protein	P15999	ATP synthase subunit alpha, mitochondrial OS=Rattus norvegicus GN=Atp5a1 PE=1 SV=2	0	FALSE	369.521	56	27	922	27	553	59.7	9.19	4118.76	27	metabolic process;regulation of biological process;transport	membrane;mitochondrion	catalytic activity;nucleotide binding;protein binding;RNA binding;transporter activity	Pf00006, Pf00306, Pf02663, Pf02874, Pf05943	65262		Atp5a1	18	Alzheimer's disease; Parkinson's disease; Oxidative phosphorylation; Huntington's disease; Metabolic pathways	Oxidative phosphorylation; Electron Transport Chain		7	0	1.034	0.931	0.932	0.945	0.91	1.044	0.924	0.926	0.906	0.926	1.015	0.91	0.949	0.895	0.838	1.042	0.904	0.962	0.894	0.726	1.018	0.933	0.974	0.963	0.754	1.026	0.922	0.972	0.959	0.01	0.96	0.849	0.893	0.781	0.01	1.041	0.894	0.92	0.84	0.01	1.015	0.867	0.934	0.875	0.564	1.031	0.892	0.93	0.869	0.969	1.071	0.816	0.865	0.573	0.01	1.003	0.891	0.877	0.596	0.01	1.032	0.894	0.942	0.887	0.186	1.033	0.93	0.95	0.885	0.716	1.029	0.885	0.942	0.866	0.371	1.053	0.905	0.952	0.907	0.771	1.053	0.888	0.964	0.934	0.69	1.036	0.881	0.961	0.933	0.379	1.033	0.914	0.966	0.919	0.806	1.024	0.914	0.971	0.938	0.505	0.989	0.873	0.884	0.793	0.01	0.978	0.912	0.946	0.882	0.01	104.3	107.9	97.1	97.2	98.6	94.9	104.8	109.4	96.8	97	95	97	107	108.6	97.4	101.5	95.8	89.7	108.6	113.1	98.1	104.4	97	78.8	106.3	108.3	99.2	103.6	102.4	80.1	123	126.2	113.4	119.5	118		133.9	128.5	113.7	119.5	104.5		127.8	133	114.2	117.6	107.4		114.2	115.9	99	106.7	99.9	64.4	105.4	108.7	94	98	91.6	102.2	138.7	148.6	113.2	120	79.5		137.4	137.8	122.4	120.5	81.9		121.4	125.3	108.6	114.4	107.7	22.6	108.8	112.4	101.2	103.4	96.3	77.9	117.8	121.2	104.3	111	102	43.7	107.4	113.1	97.2	102.2	97.4	82.7	108.5	114.3	96.4	104.6	101.3	74.9	115.6	119.8	101.8	111.1	107.9	43.8	106.4	109.9	97.3	102.8	97.8	85.8	112.1	114.7
TRUE	High	Master Protein	D4A133	Protein Atp6v1a OS=Rattus norvegicus GN=Atp6v1a PE=3 SV=1	0	FALSE	344.722	45	22	826	22	617	68.2	5.58	3002.59	22	cellular homeostasis;metabolic process;response to stimulus;transport	cytosol;membrane;mitochondrion	catalytic activity;nucleotide binding;transporter activity	Pf00006, Pf00306, Pf02874	685232	ENSRNOG00000001992.6	Atp6v1a	11	Phagosome; Oxidative phosphorylation; Collecting duct acid secretion; Rheumatoid arthritis; Synaptic vesicle cycle; mTOR signaling pathway; Metabolic pathways	Proximal Tubule Transporters	Ion channel transport; Transferrin endocytosis and recycling; Insulin receptor recycling; ROS, RNS production in phagocytes	19	0	1.039	1.035	1.04	1.004	0.889	1.013	1.022	1.04	0.991	0.995	1.021	1.043	1.036	1.009	1.838	1.01	1.075	1.047	1.034	1.309	0.999	1.06	1.016	1.02	1.202	0.993	0.999	1.006	1.023	1.348	0.967	0.994	1.009	0.997	0.01	0.953	1.02	0.98	0.969	0.01	0.977	1.002	1.029	1.024	0.901	0.976	1.019	1.038	1.037	1.106	0.964	0.902	1.032	1.026	0.01	1.047	0.809	0.997	1.084	0.01	0.979	1.004	1.032	1.043	1.634	0.977	0.994	1.027	1.04	0.799	0.987	1.004	1.061	1.061	0.97	0.984	1.024	1.029	1.035	1.031	0.999	1.011	1.034	1.012	0.944	0.971	0.983	1.041	0.998	0.918	0.973	1.038	1.049	0.987	0.721	0.944	1.036	1.049	1.008	0.716	0.982	1.077	1.067	0.972	0.01	0.968	1.105	1.089	1.038	0.01	99.9	103.8	103.4	103.9	100.3	88.8	99	100.2	101.2	102.9	98.1	98.5	86.4	88.2	90.1	89.5	87.1	158.7	92.7	93.6	99.6	97	95.8	121.3	95.3	95.2	101	96.8	97.2	114.5	94.2	93.6	94.1	94.8	96.3	127	120.8	116.8	120.1	121.9	120.4		121.9	116.2	124.4	119.4	118.1		101.1	98.8	101.4	104.1	103.6	91.1	97.2	94.8	99	100.8	100.8	107.4	121.8	117.4	109.9	125.7	125.1		121.5	127.3	98.3	121.1	131.8		89.7	87.8	90	92.5	93.5	146.5	102.8	100.4	102.2	105.5	106.9	82.1	98.6	97.4	99.1	104.6	104.7	95.6	98.3	96.8	100.6	101.2	101.7	101.4	100	99.9	101.1	103.4	101.2	94.4	101.5	98.5	99.8	105.7	101.3	93.2	104	101.2	108	109.1	102.7	75	104.3	98.5
TRUE	High	Master Protein	P06687	Sodium/potassium-transporting ATPase subunit alpha-3 OS=Rattus norvegicus GN=Atp1a3 PE=1 SV=2	0	FALSE	343.287	29	27	745	15	1013	111.6	5.41	3294.22	27	cellular homeostasis;regulation of biological process;response to stimulus;transport	cytoplasm;endoplasmic reticulum;Golgi;membrane;nucleus	catalytic activity;metal ion binding;nucleotide binding;protein binding;transporter activity	Pf00122, Pf00689, Pf00690, Pf00702, Pf08282, Pf12710, Pf13246	24213	ENSRNOG00000020263.6	Atp1a3	1	Protein digestion and absorption; Bile secretion; Endocrine and other factor-regulated calcium reabsorption; Carbohydrate digestion and absorption; Mineral absorption; Insulin secretion; Aldosterone-regulated sodium reabsorption; Gastric acid secretion; Pancreatic secretion; cGMP-PKG signaling pathway; cAMP signaling pathway; Salivary secretion; Proximal tubule bicarbonate reclamation; Thyroid hormone signaling pathway; Thyroid hormone synthesis; Cardiac muscle contraction; Adrenergic signaling in cardiomyocytes		Ion homeostasis; Ion transport by P-type ATPases	23	1	1.005	0.895	0.952	1.055	1.339	1.024	0.959	0.959	1.02	1.254	0.968	0.895	0.961	0.993	0.715	0.951	0.885	0.932	0.983	0.791	0.942	0.911	0.956	1.053	0.784	0.964	0.944	0.978	1.052	0.867	0.977	0.948	0.946	0.985	0.01	0.96	0.927	0.96	0.936	0.01	0.969	1.014	1.003	1.1	0.859	0.964	0.987	0.99	1.061	0.807	1.01	0.998	1.005	1.391	0.01	0.871	0.807	0.749	1.328	0.01	0.993	0.917	0.957	1.032	0.677	1.005	0.976	0.999	1.081	0.911	0.964	0.958	0.972	1.002	0.528	0.966	0.971	0.987	1.038	0.671	0.973	0.958	0.993	1.046	1.706	0.981	0.902	0.969	1.018	1.021	0.953	0.898	0.941	0.995	1.86	0.929	0.816	0.899	0.96	1.33	0.957	0.874	0.921	0.937	0.01	1.015	0.818	0.89	0.892	0.01	96.1	96.5	86	91.5	101.4	128.6	96.5	98.8	92.6	92.6	98.5	121.1	108.5	105	97.1	104.2	107.7	77.5	108.3	103	95.9	100.9	106.4	85.6	106.3	100.1	96.9	101.6	111.9	83.3	103.4	99.7	97.6	101	108.7	89.6	123.5	120.7	117.1	116.9	121.7		125.4	120.4	116.3	120.5	117.4		100.9	97.8	102.3	101.3	111	86.7	103.3	99.6	101.9	102.3	109.6	83.3	111	112.2	110.8	111.6	154.4		126.2	110	101.8	94.5	167.5		107.6	106.8	98.7	102.9	111.1	72.8	100.5	101	98	100.4	108.6	91.5	110.6	106.6	105.9	107.6	110.8	58.4	106.5	102.9	103.4	105.2	110.6	71.4	89.9	87.5	86.1	89.2	94	153.3	101.8	99.9	91.9	98.6	103.7	104	90.3	86.1	81	84.9	89.8	167.9	101.1	93.9
TRUE	High	Master Protein	F7F9U6	Plectin OS=Rattus norvegicus GN=Plec PE=4 SV=1	0	FALSE	328.524	15	55	286	55	4544	517.1	5.76	976.57	55	cell differentiation;cell organization and biogenesis;response to stimulus	cytoplasm;cytoskeleton;cytosol;membrane	protein binding;RNA binding;structural molecule activity	Pf00307, Pf00681, Pf07812, Pf11971	64204	ENSRNOG00000023781.7	Plec	7		Alpha6-Beta4 Integrin Signaling Pathway; EGFR1 Signaling Pathway	Assembly of collagen fibrils and other multimeric structures; Caspase-mediated cleavage of cytoskeletal proteins; Type I hemidesmosome assembly	13	0	1.04	1.042	1.077	1.051	1.231	1.019	0.998	1.036	1.024	1.016	1.011	1.038	1.074	1.033	0.985	1.023	0.993	1	0.981	1.185	1.076	1.082	1.014	0.958	0.699	1.115	1.006	1.017	1.045	1.332	1.079	1.039	1.074	1.134	0.01	1.115	1.049	1.043	1.124	0.01	0.999	0.985	1.043	0.961	0.669	0.997	1.011	1.048	0.991	0.469											1.056	1.016	1.004	0.907	1.011	1.045	1.028	0.996	0.989	0.01	1.075	1.088	1.037	1.022	0.314	1.02	1.035	1.09	1.099	1.229	1.06	1.059	1.036	1.024	1.085	1.069	0.966	1.031	1.008	0.563	1.122	1.062	1.018	0.995	1.425	1.039	1.085	1.066	1.084	1.236	1.061	0.986	1.111	1.176	0.01	1.023	1.008	1.029	1.121	0.01	102.5	106.6	106.7	110.4	107.7	126.1	108.3	110.4	108.1	112.2	110.9	110.1	107.5	108.6	111.6	115.4	111	105.9	106.8	109.2	106	106.8	104.7	126.5	113.2	121.9	122.5	114.8	108.5	79.1	101.3	113	101.9	103	105.9	135	123.9	133.7	128.8	133	140.6		123.8	138.1	129.9	129.1	139.1		116.7	116.6	114.9	121.7	112.1	78.1	119.6	119.3	121	125.3	118.6	56.2													110.1	116.3	111.9	110.6	99.8	111.3	130.5	136.4	134.2	130	129.1		119.2	128.1	129.7	123.6	121.9	37.5	102	104	105.5	111.1	112.1	125.3	105.4	111.7	111.6	109.1	107.9	114.4	117.1	125.1	113.1	120.8	118.1	65.9	99.7	111.8	105.9	101.4	99.1	142.1	101.4	105.3
TRUE	High	Master Protein	G3V936	Citrate synthase OS=Rattus norvegicus GN=Cs PE=3 SV=1	0	FALSE	309.569	27	8	589	8	466	51.8	8.41	3046.1	8	metabolic process	mitochondrion;nucleus;organelle lumen	catalytic activity;RNA binding	Pf00285		ENSRNOG00000023520.5		7			Citric acid cycle (TCA cycle)	4	0	1.029	0.959	1.008	0.965	1.055	1.004	0.958	1.019	0.977	0.923	1.028	1.02	1.017	1.03	0.717	1.035	1.007	0.993	0.975	0.466	1.02	0.974	0.996	0.989	0.931	1.022	0.996	1.012	1.026	0.647	0.931	0.973	0.908	0.918	0.01	1.022	0.871	0.947	1.083	0.01	0.979	0.982	1.014	1.04	0.534	0.989	0.981	1.011	1.041	0.64	1.054	1.178	0.904	1.007	0.01						0.981	0.999	0.98	1.018	1.125	1.009	0.991	0.973	1.001	0.584	1.032	0.995	1.042	1.084	1.029	1.013	1.018	1.024	1.058	0.884	1.018	1.012	1.042	1.054	0.744	0.992	1.023	1.029	1.05	0.889	1.049	0.993	1.021	0.99	0.626	1.03	1.039	1.017	1.012	0.966	0.979	1.026	0.996	0.965	0.01	1.022	1.06	0.995	1.102	0.01	104.5	107.5	100.2	105.3	100.9	110.2	106.9	107.4	102.3	109	104.4	98.6	108.1	111.1	110.3	110	111.4	77.6	114.8	118.8	115.6	114	111.9	53.5	106.4	108.5	103.6	105.9	105.2	99	110.2	112.6	109.7	111.5	113.1	71.3	132.9	123.8	129.3	120.6	122		127.7	130.4	111.2	121	138.3		113.3	110.9	111.2	114.9	117.8	60.5	111	109.9	108.9	112.2	115.6	71	122.2	128.9	143.9	110.5	123								103	101.1	102.9	100.9	104.9	115.8	113.1	114.1	112.1	110.1	113.2	66	101.7	105	101.2	106	110.2	104.6	104.8	106.2	106.7	107.3	110.9	92.7	107.1	109	108.4	111.6	112.9	79.7	105.1	104.2	107.4	108.1	110.3	93.4	110.7	116.1	109.9	113	109.6	69.3	103.7	106.7
TRUE	High	Master Protein	P21575	Dynamin-1 OS=Rattus norvegicus GN=Dnm1 PE=1 SV=2	0	FALSE	305.08	42	37	612	27	864	97.2	6.87	2046.36	37	cell communication;cell organization and biogenesis;metabolic process;regulation of biological process;response to stimulus;transport	cytoplasm;cytoskeleton;Golgi;membrane	catalytic activity;nucleotide binding;protein binding;RNA binding	Pf00169, Pf00350, Pf01031, Pf02212	140694	ENSRNOG00000033835.6	Dnm1	3	Phospholipase D signaling pathway; Endocrine and other factor-regulated calcium reabsorption; Synaptic vesicle cycle; Bacterial invasion of epithelial cells; Endocytosis	IL-3 Signaling Pathway; Angiotensin signaling in thick ascending limbs; EGFR1 Signaling Pathway		8	11	0.919	1.007	0.997	0.938	0.829	0.876	0.981	0.998	0.883	0.783	0.932	0.976	0.971	0.898	0.394	0.912	0.968	0.962	0.875	0.689	0.985	1.006	0.986	0.931	0.919	0.92	0.979	0.964	0.928	0.732	0.961	0.989	1.002	0.929	0.01	0.953	0.914	0.919	0.877	0.01	0.894	0.958	0.983	0.902	0.47	0.929	1.03	0.99	0.907	0.895											0.923	0.988	0.97	0.903	0.945	0.921	0.986	0.972	0.916	1.088	0.967	0.977	1.002	0.935	0.368	0.935	0.996	1.008	0.917	0.958	0.915	0.98	0.975	0.897	0.53	0.934	0.991	0.989	0.925	0.623	0.976	0.983	0.988	0.932	0.303	1.013	0.993	0.967	0.905	0.667	1.001	0.961	0.958	0.927	0.01	0.992	0.947	0.966	0.936	0.01	116	106.6	116.8	115.7	108.8	96.2	119.6	104.8	117.3	119.3	105.5	93.6	127.6	118.9	124.6	123.9	114.6	50.3	122.1	111.4	118.1	117.4	106.9	84.1	113.3	111.6	114	111.6	105.4	104.1	119.5	109.9	117	115.2	110.9	87.5	135.2	129.9	133.7	135.5	125.6		141.5	134.9	129.3	130	124.2		126.7	113.4	121.4	124.6	114.3	59.6	114.8	106.7	118.2	113.7	104.1	102.7													115.2	106.3	113.9	111.7	104.1	108.8	112.2	103.3	110.6	109	102.8	122.1	125.7	121.6	122.9	126	117.5	46.2	113.5	106.2	113.1	114.4	104.1	108.8	124.6	114	122.1	121.5	111.8	66	120.9	112.8	119.7	119.6	111.7	75.3	127.4	124.3	125.2	125.9	118.7	38.6	119	120.6
TRUE	High	Master Protein	G3V7U2	Microtubule-associated protein 1 A, isoform CRA_c OS=Rattus norvegicus GN=Map1a PE=4 SV=1	0	FALSE	300.68	17	35	304	1	2776	299.5	4.94	1448	35	cell organization and biogenesis;regulation of biological process	cytoplasm;cytosol	protein binding		25152	ENSRNOG00000014230.6	Map1a	3				0	34	1.005	0.996	1.039	1.005	1.06	0.98	0.968	1.038	1.067	0.962	0.994	0.933	1.003	1.045	0.289	0.977	0.893	0.961	1.007	0.23	1.077	0.964	0.991	1.027	1.867	1.005	0.887	0.974	1.04	0.528	1.005	0.952	0.995	1.059	0.01	1.009	0.981	1.009	1.043	0.01	1.005	0.901	0.987	0.997	0.305	1.006	0.94	1.027	1.039	0.827	1.201	1.061	1.078	1.501	0.01						0.993	0.936	1.015	1.035	1.334	0.939	0.941	0.969	1.006	0.01	0.978	0.916	1.002	1.032	1.38	0.924	0.919	0.988	0.943	0.01	0.994	0.916	1.003	1.022	0.677	0.988	0.919	0.994	1.06	0.01	0.981	0.971	1.03	1.013	1.324	1.019	0.947	0.995	1.049	1.784	1.025	0.942	0.993	1.066	11.34	1.053	0.943	1.031	1.183	0.01	102.9	103.5	102.6	107	103.4	109.2	104.5	102.4	101.2	108.4	111.6	100.5	119.4	118.7	111.4	119.8	124.8	34.5	124	121.1	110.8	119.2	124.9	28.6	90.8	97.8	87.5	90	93.2	169.4	115.7	116.3	102.6	112.6	120.3	61.1	125.4	126.1	119.4	124.8	132.8		124.7	125.7	122.4	125.8	130		121	121.6	109	119.4	120.6	37	107.6	108.3	101.2	110.6	111.8	89	107.6	129.3	114.2	116	161.5								99.6	98.9	93.2	101.1	103	132.8	129.5	121.6	121.8	125.5	130.2		99.7	97.5	91.3	99.8	102.8	137.5	131.7	121.6	121	130.1	124.1		112	111.4	102.6	112.4	114.4	75.8	126.7	125.1	116.4	126	134.3		99.5	97.6	96.6	102.5	100.8	131.7	92.5	94.3
TRUE	High	Master Protein	P34926	Microtubule-associated protein 1A OS=Rattus norvegicus GN=Map1a PE=1 SV=1	0	FALSE	300.604	17	35	303	1	2774	299.3	4.94	1442.88	35	cell organization and biogenesis;regulation of biological process	cytoplasm;cytoskeleton;cytosol	protein binding		25152		Map1a	3				0	0																0.915	0.918	0.976	0.9	2.364											0.978	0.991	1.098	1.115	0.01											0.94	1.068	1.003	1.089	0.01																															0.953	0.955	0.958	0.923	2.967	1.03	1.021	0.981	1.05	0.01	0.998	0.952	0.893	0.977	0.01	1.006	1.042	0.894	0.98	0.01	0.869	0.993	1.085	1.037	0.01	0.827	1.275	1.209	0.959	0.01																			207.3	189.6	190.4	202.4	186.6	490.2													283	276.8	280.5	310.8	315.6														287.5	270.4	307.1	288.5	313.1																																						189.1	180.2	180.6	181.1	174.5	561.2	288.6	297.4	294.7	283.1	302.9		304.2	303.7	289.8	271.8	297.2		298	299.7
TRUE	High	Master Protein	P12785	Fatty acid synthase OS=Rattus norvegicus GN=Fasn PE=1 SV=3	0	FALSE	287.953	17	32	234	31	2505	272.5	6.39	1037.85	32	cell differentiation;metabolic process;response to stimulus	cytoplasm;cytosol;Golgi;membrane;mitochondrion	catalytic activity;nucleotide binding;protein binding;RNA binding	Pf00106, Pf00107, Pf00109, Pf00698, Pf00975, Pf02801, Pf08241, Pf08242, Pf08659, Pf12847, Pf13489, Pf13602, Pf13847, Pf14765	50671	ENSRNOG00000045636.2	Fasn	10	Fatty acid biosynthesis; Metabolic pathways; AMPK signaling pathway; Insulin signaling pathway; Fatty acid metabolism	Fatty Acid Biosynthesis	Vitamin B5 (pantothenate) metabolism; ChREBP activates metabolic gene expression; Fatty acyl-CoA biosynthesis	15	1	1.057	0.969	0.997	0.983	1.069	1.107	1.002	1.027	0.959	0.757	1.028	0.99	0.996	1.008	1.749	1.045	1	1.028	1.027	1.046	1.064	0.995	1.012	1.004	0.717	1.073	0.975	1.004	0.98	1.346	1.052	1.044	1.031	1.039	0.01	1.01	0.971	0.935	1.026	0.01	0.984	1.044	0.989	1.05	0.568	1.026	0.925	1.022	1.049	2.632											1.013	0.966	1.017	1.025	0.58	1.042	0.932	1.02	1.014	0.938	1.013	0.958	1.021	1.046	1.457	1.043	0.958	1.017	1.061	0.01	1.06	1.028	0.978	1.039	0.626	1.02	0.98	1.007	1.079	0.82	1.05	1.028	1.027	1.078	0.878	1.067	1.031	1.025	0.998	1.854	1.016	1.027	1.03	0.98	0.01	1.088	1.012	1.073	0.998	0.01	108.6	114.8	105.3	108.4	106.8	116.1	112.8	124.9	113	115.9	108.2	85.3	97.5	100.2	96.5	97.1	98.3	170.4	107.4	112.3	107.4	110.4	110.2	112.4	113.9	121.2	113.3	115.3	114.4	81.7	103.5	111.1	100.9	103.9	101.4	139.3	127.8	134.4	133.4	131.8	132.7		133.5	134.8	129.7	124.9	137.1		117.1	115.3	122.3	115.8	123	66.6	86.2	88.5	79.8	88.1	90.4	227													117.9	119.4	113.8	119.8	120.7	68.3	111	115.7	103.4	113.2	112.6	104.1	101.6	103	97.3	103.8	106.3	148	130	135.5	124.5	132.1	137.9		115.2	122	118.4	112.6	119.7	72.1	111.7	113.9	109.5	112.5	120.6	91.7	108.9	114.4	111.9	111.8	117.4	95.6	94.6	101
TRUE	High	Master Protein	Q9ER34	Aconitate hydratase, mitochondrial OS=Rattus norvegicus GN=Aco2 PE=1 SV=2	0	FALSE	284.786	33	19	392	19	780	85.4	7.83	1686.49	19	metabolic process;response to stimulus	mitochondrion	catalytic activity;metal ion binding;protein binding	Pf00330, Pf00694	79250	ENSRNOG00000024128.6	Aco2	7	Biosynthesis of amino acids; Carbon metabolism; 2-Oxocarboxylic acid metabolism; Metabolic pathways; Citrate cycle (TCA cycle); Glyoxylate and dicarboxylate metabolism	TCA Cycle	Citric acid cycle (TCA cycle)	11	0	0.928	1.039	0.999	0.974	0.698	0.882	0.982	0.992	0.937	0.76	0.966	0.956	0.988	1.016	0.748	0.974	0.991	0.994	0.984	1.26	1.002	0.988	0.992	0.942	0.435	0.989	0.996	0.991	0.933	0.854	0.916	1.029	0.985	0.868	0.01	0.859	0.951	0.933	0.845	0.01	0.932	0.987	0.94	0.906	0.01	0.981	0.954	0.966	0.954	0.264											0.978	1.003	0.966	0.926	0.589	0.967	0.948	0.952	0.893	1.299	0.967	0.949	0.968	0.958	0.704	0.926	0.974	0.955	0.928	0.46	0.97	0.984	0.992	0.971	0.485	0.95	0.949	0.986	0.941	0.482	0.945	0.974	0.989	0.927	0.806	0.941	0.926	0.938	0.948	0.8	0.936	0.966	0.945	0.876	0.01	1.219	1.031	0.886	0.816	0.01	117	108.6	121.7	116.9	114	81.7	118.8	104.8	116.7	117.9	111.3	90.4	116.3	112.4	111.2	114.9	118.2	87	106.4	103.6	105.4	105.8	104.7	134.1	123.2	123.4	121.6	122.2	116	53.6	114.5	113.3	114.1	113.5	106.9	97.8	137.6	126.1	141.6	135.5	119.3		143.8	123.6	136.8	134.2	121.6		138.5	129.1	136.7	130.2	125.5		129	126.4	123	124.6	123	34													120.9	118.2	121.2	116.7	111.9	71.2	108.9	105.4	103.2	103.7	97.3	141.5	119	115.1	112.9	115.2	114	83.8	125.9	116.6	122.7	120.2	116.8	57.9	122.2	118.6	120.2	121.2	118.6	59.3	124.4	118.2	118	122.6	117	59.9	117	110.6	114	115.7	108.4	94.3	118.8	111.9
TRUE	High	Master Protein	Q52KS1	6-phosphofructokinase OS=Rattus norvegicus GN=Pfkm PE=2 SV=1	0	FALSE	283.675	29	17	419	3	780	85.3	7.88	1818.05	17	cell organization and biogenesis;cellular homeostasis;metabolic process;regulation of biological process	cytoplasm;cytosol;membrane	catalytic activity;metal ion binding;nucleotide binding;protein binding	Pf00365	65152	ENSRNOG00000057988.1	Pfkm	7		Glycolysis and Gluconeogenesis; Hexoses metabolism in proximal tubules; Insulin Signaling	Glycolysis	7	19	1.041	1.031	1.035	1.037	0.736	1.029	1.054	0.996	0.984	0.789	1.069	1.062	1.024	0.996	0.551	1.08	1.048	1.05	1.008	0.546	1.145	1.06	1.044	0.982	0.591	1.051	1.048	1.09	1.032	0.414	1.039	0.975	1.046	1.054	0.01	1.044	1.042	1.109	1.039	0.01	1.047	1.04	1.045	1.036	1.038	1.066	1.043	1.043	1.058	0.303	1.097	0.824	1.125	1.005	0.01	0.949	0.676	0.673	0.747	0.01	1.05	1.038	1.051	1.021	0.387	1.033	1.034	1.044	1.014	1.234	1.016	1.042	1.015	0.996	1.137	1.049	1.054	1.059	1.059	0.583	1.058	1.049	1.055	1.032	0.904	1.069	1.044	1.046	1.044	0.949	1.038	1.055	1.008	1.044	0.285	1.076	1.051	1.045	1.066	0.43	1.134	1.084	1.113	1.113	0.01	1.159	1.084	1.146	1.095	0.01	102	106.2	105.2	105.6	105.8	75.1	102.5	105.5	108.1	102.1	100.9	80.9	105.2	112.5	111.7	107.8	104.8	58	104.7	113	109.7	109.9	105.6	57.2	103.1	118	109.2	107.6	101.2	60.9	106.5	111.9	111.6	116.1	109.9	44.1	117.3	121.9	114.3	122.7	123.7		114.6	119.7	119.4	127.1	119.1		96.7	101.2	100.5	101.1	100.2	100.3	108.8	116	113.5	113.5	115.1	33	118.8	130.3	97.9	133.7	119.4		148.3	140.8	100.3	99.9	110.8		108.2	113.6	112.2	113.7	110.4	41.9	94.4	97.4	97.6	98.5	95.7	116.5	96.7	98.2	100.8	98.1	96.3	109.9	103.4	108.4	108.9	109.5	109.5	60.3	98.4	104.1	103.2	103.8	101.5	88.9	97.5	104.3	101.8	102	101.8	92.5	110.5	114.7	116.5	111.4	115.4	31.5	105.9	113.9
TRUE	High	Master Protein	P07335	Creatine kinase B-type OS=Rattus norvegicus GN=Ckb PE=1 SV=2	0	FALSE	283.423	38	12	686	11	381	42.7	5.67	3043.27	12	cellular homeostasis;metabolic process	cytoplasm;cytosol;mitochondrion;nucleus	catalytic activity;nucleotide binding;protein binding	Pf00217, Pf02807	24264	ENSRNOG00000010872.5	Ckb	6	Arginine and proline metabolism; Metabolic pathways	Urea cycle and metabolism of amino groups	Creatine metabolism	7	0	1.138	0.935	0.955	0.998	1.005	1.109	0.918	0.957	0.979	1.101	1.089	0.937	0.971	0.986	1.327	1.07	0.964	0.984	0.994	0.834	1.061	0.949	0.992	0.973	1.04	1.067	0.966	1.004	0.978	0.967	1.087	0.914	1.006	0.962	0.01	1.055	0.993	1.018	1.009	0.01	1.08	0.954	0.983	0.987	0.33	1.058	0.941	0.966	0.951	0.613	1.164	0.946	0.848	1.084	0.01	1.017	1.037	0.889	1.5	0.01	1.059	0.926	0.972	0.978	0.249	1.071	0.942	0.976	0.968	0.5	1.08	0.957	0.98	0.943	0.425	1.098	0.976	0.971	0.972	0.704	1.046	0.963	0.957	0.956	0.937	1.063	0.972	0.965	0.956	1.488	1.054	0.92	0.969	0.965	1.479	1.02	0.887	0.974	0.946	1.091	1.008	0.859	1.005	0.976	4.035	1.056	0.842	0.99	0.891	13.013	99.5	113.2	93	95	99.3	100	98.9	109.8	90.8	94.7	96.8	108.9	95.1	103.5	89.1	92.3	93.7	126.2	102.6	109.8	99	101	102	85.6	99.7	105.8	94.7	98.9	97	103.7	100.3	107	96.8	100.7	98.1	97	120.8	131.2	110.4	121.5	116.1		118.2	124.7	117.4	120.4	119.3		112.5	121.5	107.3	110.6	111.1	37.1	108.5	114.8	102.1	104.8	103.2	66.6	119	138.5	112.6	100.9	129		110.3	112.1	114.3	98	165.3		115.7	122.6	107.2	112.5	113.2	28.8	110	117.7	103.6	107.3	106.4	55	111.4	120.3	106.7	109.2	105.1	47.3	104.9	115.1	102.4	101.8	101.9	73.9	102.4	107.1	98.6	98	97.9	96	93.1	99	90.5	89.8	89	138.5	93.9	99	86.4	91	90.7	138.9	101.4	103.4
TRUE	High	Master Protein	P06686	Sodium/potassium-transporting ATPase subunit alpha-2 OS=Rattus norvegicus GN=Atp1a2 PE=1 SV=1	0	FALSE	280.576	26	29	621	17	1020	112.1	5.55	2084.67	29	cellular homeostasis;metabolic process;regulation of biological process;response to stimulus;transport	cytoplasm;endosome;membrane	catalytic activity;metal ion binding;nucleotide binding;protein binding;transporter activity	Pf00122, Pf00689, Pf00690, Pf00702, Pf08282, Pf12710, Pf13246	24212	ENSRNOG00000007290.6	Atp1a2	13	Bile secretion; Protein digestion and absorption; Endocrine and other factor-regulated calcium reabsorption; cGMP-PKG signaling pathway; Salivary secretion; cAMP signaling pathway; Proximal tubule bicarbonate reclamation; Carbohydrate digestion and absorption; Mineral absorption; Thyroid hormone signaling pathway; Thyroid hormone synthesis; Insulin secretion; Aldosterone-regulated sodium reabsorption; Cardiac muscle contraction; Adrenergic signaling in cardiomyocytes; Gastric acid secretion; Pancreatic secretion		Ion homeostasis; Ion transport by P-type ATPases	23	13	1.033	1.034	1.025	0.995	0.833	1.044	1.054	1.044	0.974	0.614	1.022	1.007	0.994	0.97	0.627	1.066	1.03	1.001	0.989	0.147	1.033	1	1.004	1	0.694	1.022	0.997	1	1.003	1.04	1.11	1.017	1.036	0.986	0.01	1.101	1.01	1.007	0.946	0.01	1.067	0.98	0.993	0.967	0.724	1.088	0.963	0.999	0.987	0.961											1.12	1.018	1.02	1.006	0.765	1.07	0.994	0.991	0.97	0.681	1.132	1.028	1.004	0.946	0.493	1.129	1.016	0.991	0.959	0.868	1.092	1.006	0.981	0.949	0.586	1.081	1.016	0.971	0.938	0.713	1.052	1.05	0.99	0.968	0.691	1.14	1.024	0.994	0.97	0.261	1.1	0.998	0.969	0.966	2.232	1.064	1.026	0.99	0.937	0.01	111.5	115.2	115.3	114.3	110.9	92.9	115.2	120.3	121.4	120.2	112.2	70.7	117.4	120	118.2	116.7	113.9	73.7	126.1	134.5	129.9	126.3	124.8	18.5	115.2	119	115.2	115.6	115.2	79.9	108.9	111.3	108.5	108.9	109.2	113.2	128.2	142.3	130.4	132.7	126.4		130.4	143.5	131.6	131.3	123.3		115.1	122.9	112.9	114.4	111.4	83.4	110	119.8	105.9	109.9	108.6	105.8													111.3	124.7	113.3	113.6	112	85.1	115.7	123.8	114.9	114.6	112.2	78.8	117.8	133.3	121	118.3	111.5	58.1	110.7	124.9	112.5	109.7	106.1	96.1	117.6	128.4	118.3	115.4	111.5	68.9	115.4	124.7	117.2	112.1	108.3	82.3	114.8	120.8	120.5	113.6	111.1	79.3	122.5	139.6
TRUE	High	Master Protein	P05708	Hexokinase-1 OS=Rattus norvegicus GN=Hk1 PE=1 SV=4	0	FALSE	279.251	30	28	519	24	918	102.3	6.71	1814.43	28	cellular homeostasis;metabolic process;regulation of biological process;response to stimulus	cytosol;membrane;mitochondrion	catalytic activity;nucleotide binding;protein binding	Pf00349, Pf03727	25058		Hk1	20	Amino sugar and nucleotide sugar metabolism; Galactose metabolism; Carbon metabolism; Carbohydrate digestion and absorption; Starch and sucrose metabolism; Type II diabetes mellitus; Fructose and mannose metabolism; Metabolic pathways; Insulin signaling pathway; Central carbon metabolism in cancer; Neomycin, kanamycin and gentamicin biosynthesis; Glycolysis / Gluconeogenesis; HIF-1 signaling pathway	Glucuronidation; Glycolysis and Gluconeogenesis; Hexoses metabolism in proximal tubules		16	6	1.029	1.007	1.006	1.091	0.889	1.031	0.991	0.995	1.038	1.171	1.048	1.01	1.009	1.014	0.789	1.039	0.966	0.996	0.982	0.566	1.034	0.989	1.006	1.016	1.238	1.057	0.994	1.027	1.048	1.296	1.021	0.928	0.982	0.986	0.01	1.013	0.873	0.964	0.978	0.01	1.05	0.958	1.006	1.027	1.032	1.036	0.994	1.018	1.005	0.998	1.042	1.068	1.071	1.142	0.01	1.097	0.909	1.094	1.195	0.01	1.034	0.941	0.991	1.01	1.184	1.021	0.949	0.984	1.022	1.096	1.035	0.971	1.001	1.03	0.691	1.065	1.009	1.006	1.007	1.124	1.035	0.938	0.99	0.974	0.583	1.027	0.925	0.99	0.97	0.398	1.042	0.938	1.001	0.998	0.586	1.013	0.928	1.012	0.991	1.188	0.996	0.894	0.941	0.924	2.423	1.01	0.962	0.959	0.97	0.01	99.6	102.5	100.3	100.2	108.7	88.6	96.4	99.4	95.5	95.9	100.1	112.8	102.2	107.1	103.3	103.1	103.6	80.7	108.1	112.4	104.5	107.7	106.1	61.2	95.5	98.8	94.4	96.1	97	118.2	93.4	98.7	92.8	96	97.9	121.1	122	124.6	113.2	119.8	120.3		124.3	125.9	108.5	119.8	121.5		98.8	103.8	94.6	99.4	101.5	102	99.2	102.7	98.6	100.9	99.7	99	112.7	117.5	120.4	120.7	128.8		113.3	124.3	103	124	135.4		97.4	100.7	91.6	96.5	98.4	115.3	98.8	100.9	93.8	97.3	101	108.2	104.8	108.4	101.7	104.9	107.9	72.4	96.6	102.9	97.4	97.2	97.3	108.6	108.7	112.5	101.9	107.6	105.9	63.4	113	116	104.5	111.8	109.6	45	107.8	112.4	101.1	107.9	107.6	63.2	97.8	99.1
TRUE	High	Master Protein	P60881	Synaptosomal-associated protein 25 OS=Rattus norvegicus GN=Snap25 PE=1 SV=1	0	FALSE	276.062	66	18	344	18	206	23.3	4.77	1458.46	18	cell differentiation;cell organization and biogenesis;regulation of biological process;response to stimulus;transport	cytoplasm;cytoskeleton;cytosol;endosome;membrane	protein binding;transporter activity	Pf00835, Pf05739	25012		Snap25	3	Synaptic vesicle cycle; Insulin secretion	Insulin Signaling		3	0	1.013	1.034	1.033	0.976	0.971	0.952	1.086	1.029	0.997	1.201	0.947	1.189	1.095	1.02	0.01	0.966	1.144	1.063	0.998	0.96	1.009	0.978	1.018	0.959	0.602	1.017	1.01	1.001	0.953	0.608	1.198	0.999	1.068	1.023	0.01	1.166	1	1.154	1.134	0.01	1.011	0.968	0.981	0.983	0.847	0.969	1.105	0.959	1.001	0.378											1.003	1.021	0.982	0.994	1.662	0.983	0.976	0.967	0.991	0.738	1.026	1.035	1	0.993	1.418	1.024	1.035	1.01	1.008	0.636	0.974	1.08	0.998	1.054	1.014	0.993	1.033	0.974	1.013	1.259	1.005	1.028	1.002	1.026	0.805	1.018	1.016	0.93	0.97	0.01	1.013	0.991	0.987	0.941	0.01	0.994	1.222	1.074	1.044	0.01	109.5	110.9	113.3	113.1	106.9	106.3	105.3	100.3	114.5	108.3	105	126.5	125.7	119	149.5	137.6	128.2		107.6	104	123.1	114.4	107.5	103.4	118.6	119.6	116	120.7	113.7	71.4	118.1	120.1	119.2	118.2	112.6	71.8	124.8	149.5	124.7	133.3	127.7		121	141.2	121	139.6	137.2		114	115.2	110.3	111.8	112.1	96.5	122	118.1	134.7	117	122.1	46.1													99.1	99.4	101.1	97.3	98.5	164.7	116.7	114.8	113.9	112.9	115.6	86.2	102	104.6	105.5	102	101.3	144.6	115.5	118.3	119.6	116.7	116.4	73.4	107.8	105.1	116.4	107.6	113.7	109.4	105.2	104.5	108.7	102.5	106.6	132.5	112.5	113.1	115.6	112.7	115.5	90.6	133.8	136.1
TRUE	High	Master Protein	G3V6Y6	Phosphorylase OS=Rattus norvegicus GN=Pygb PE=3 SV=1	0	FALSE	274.75	30	20	398	15	843	96.7	6.76	1744.12	20	metabolic process	cytoplasm;membrane	catalytic activity;protein binding	Pf00343	25739		Pygb	3	Insulin signaling pathway; Starch and sucrose metabolism; Metabolic pathways; Insulin resistance; Glucagon signaling pathway	Glycogen Metabolism		6	5	1.027	1.015	0.985	1.006	1.117	1.035	1.01	0.98	1.017	0.651	1.035	1.021	1.041	1.052	0.818	1.05	1.044	1.029	1.056	0.786	1.005	1.002	1.021	1.014	1.214	1.021	1.031	1.041	1.028	0.7	1.021	1	1.073	1.088	0.01	1.047	1.008	1.116	1.069	0.01	0.985	1.006	1.033	1.011	1.129	1.02	0.995	1.06	1.056	0.889	1.452	1.513	1.316	1.504	0.01						1.03	0.993	1.04	1.09	1.098	1.019	0.997	1.032	1.044	0.827	1.004	0.976	1.009	1.002	1.229	1.036	0.964	1.011	1.055	1.141	1.046	1.036	1.024	1.037	1.384	1.017	1.003	1.016	1.003	0.611	1.022	0.965	1.014	1.031	1.073	1.049	1.028	1.047	1.033	1.528	1.009	1.072	1.056	1.049	0.01	0.99	0.982	0.979	0.964	11.416	102.2	105	103.8	100.6	102.8	114.1	110.4	114.3	111.5	108.2	112.3	71.9	105.3	109	107.5	109.7	110.8	86.2	105.4	110.6	110	108.5	111.3	82.9	100.5	100.9	100.7	102.6	101.9	122	108	110.2	111.4	112.4	111	75.6	121.3	123.8	121.3	130.1	132		120	125.6	120.9	133.9	128.2		102	100.4	102.6	105.3	103.1	115.1	104.4	106.5	103.9	110.7	110.3	92.8	92.6	134.5	140.2	121.9	139.3								100.5	103.6	99.8	104.6	109.6	110.4	106.2	108.2	105.8	109.6	110.9	87.9	101.1	101.4	98.7	102	101.3	124.2	101.3	104.9	97.6	102.4	106.8	115.6	96.3	100.7	99.8	98.6	99.9	133.3	111.3	113.2	111.6	113	111.6	67.9	103	105.2	99.4	104.4	106.2	110.4	94	98.6
TRUE	High	Master Protein	D4A435	Protein Icam5 OS=Rattus norvegicus GN=Icam5 PE=4 SV=1	0	FALSE	263.219	33	26	396	26	917	96.8	6.2	1567.12	26	transport	membrane	protein binding	Pf03921, Pf07679, Pf13895, Pf13927	313785	ENSRNOG00000020694.6	Icam5	8			Integrin cell surface interactions; Immunoregulatory interactions between a Lymphoid and a non-Lymphoid cell	5	0	0.892	0.964	0.978	0.973	0.958	0.89	0.956	0.968	0.905	0.762	0.919	1.013	0.969	0.977	0.822	0.923	1.039	0.992	1.022	1.004	0.897	0.969	0.986	0.953	1.196	0.871	0.953	0.939	0.964	1.849	0.897	0.96	0.959	0.887	0.01	0.884	0.98	0.94	0.902	0.01	0.952	0.977	0.954	0.971	0.736	0.959	0.939	0.954	0.957	1.203	0.827	1.01	0.877	0.744	0.01						0.96	0.975	0.983	0.971	0.768	0.975	0.977	0.953	0.973	0.957	0.946	0.983	0.978	1.01	1.228	0.95	0.966	0.981	0.997	1.002	0.953	0.988	0.978	0.909	0.376	0.939	0.988	0.992	0.97	0.925	0.945	0.99	0.983	0.967	1.099	0.907	0.987	0.999	1.007	0.553	0.959	1.029	1.009	1.003	0.01	0.907	0.903	0.945	0.841	0.01	109	97.3	105.1	106.6	106.1	104.5	114.7	102	109.7	111	103.8	87.4	110.3	101.3	111.7	106.9	107.7	90.6	105.1	97	109.2	104.3	107.4	105.5	104.7	93.9	101.5	103.3	99.8	125.2	95.6	83.3	91.1	89.8	92.1	176.7	133.6	119.9	128.4	128.2	118.6		133.6	118.1	130.8	125.5	120.5		112.4	107.1	109.8	107.2	109.2	82.8	104.6	100.3	98.2	99.8	100	125.8	141	116.6	142.4	123.6	104.9								111.1	106.6	108.3	109.2	107.9	85.4	107.7	105	105.2	102.7	104.8	103.1	102.3	96.8	100.6	100	103.3	125.6	106.6	101.3	103	104.6	106.3	106.8	120.8	115.1	119.3	118.1	109.8	45.4	108.1	101.5	106.8	107.3	104.9	100	105.1	99.2	104	103.2	101.6	115.5	115.3	104.5
TRUE	High	Master Protein	F1M9N9	Protein Ank2 (Fragment) OS=Rattus norvegicus GN=Ank2 PE=4 SV=2	0	FALSE	262.067	10	32	409	2	3903	427.2	5.26	1486.76	32	regulation of biological process;response to stimulus		protein binding	Pf00023, Pf00531, Pf00791, Pf03326, Pf12796, Pf13606, Pf13637, Pf13857								0	0	1.081	0.851	0.895	0.732	0.54	1.08	0.851	0.893	0.723	0.61	1.042	0.912	0.953	0.699	0.82	1.064	0.852	0.973	0.678	1.051	1.086	1.024	0.956	1.024	0.01	1.183	0.983	1.049	0.765	0.01	0.99	0.804	0.726	0.696	0.01	0.987	1.212	0.919	1.029	0.01	1.001	0.95	0.961	1.043	3.273	0.991	1.016	1.026	1.1	0.01											0.894	0.883	0.948	1.019	0.01	0.915	0.835	0.98	1.038	3.138	0.983	0.892	0.957	0.84	1.081	0.976	0.797	0.916	0.758	1.243	1.04	0.842	0.957	0.763	0.01	1.057	0.87	0.969	0.765	0.01	1.053	0.917	0.979	0.835	1.444	0.985	0.902	0.945	0.829	0.01	0.821	1.028	0.952	0.924	0.01	0.946	0.838	1.003	1.097	0.01	129.4	139.9	110.1	115.8	94.7	69.9	128	138.2	108.9	114.3	92.5	78.1	121.6	126.8	110.9	116	85	99.7	117.5	125	100.1	114.4	79.6	123.4	129.7	140.8	132.8	124	132.8		132.5	156.7	130.3	139.1	101.4		156.5	155	125.9	113.7	108.9		128.2	126.5	155.5	117.9	131.9		80.2	80.3	76.2	77.1	83.7	262.5	128.6	127.4	130.6	131.9	141.4														139.1	124.4	122.9	131.9	141.7		83.5	76.4	69.7	81.8	86.6	262	114.7	112.8	102.3	109.8	96.4	124	116	113.2	92.4	106.3	88	144.1	143.4	149.1	120.8	137.3	109.4		141.6	149.7	123.2	137.2	108.3		106	111.6	97.2	103.8	88.5	153	141.6	139.4
TRUE	High	Master Protein	Q9QUH6	Ras/Rap GTPase-activating protein SynGAP OS=Rattus norvegicus GN=Syngap1 PE=1 SV=2	0	FALSE	261.862	24	23	308	21	1308	144.6	9.06	1336.19	23	cell organization and biogenesis;regulation of biological process;response to stimulus	cytoplasm;membrane	enzyme regulator activity;protein binding	Pf00168, Pf00169, Pf00616, Pf02463, Pf12004, Pf12037, Pf12718, Pf13863, Pf15346	192117		Syngap1	20				0	2	0.973	0.948	0.971	0.922	0.763	0.996	0.903	0.969	0.87	0.794	0.875	0.867	0.988	0.895	1.264	0.884	0.846	0.964	0.881	0.518	0.876	0.864	0.975	0.898	0.01	0.879	0.889	0.996	0.924	0.591	0.929	0.874	1.062	0.941	0.01	0.966	0.864	1.075	0.903	0.01	0.962	0.946	0.984	0.908	0.629	0.92	0.907	0.965	0.907	0.653											1.011	0.968	0.99	0.896	1.239	1.039	0.963	1.004	0.918	0.841	0.904	0.868	1.024	0.926	0.823	0.986	0.9	0.995	0.908	0.615	0.929	0.871	1.024	0.968	0.349	0.901	0.838	1.011	0.917	0.733	0.856	0.794	0.974	0.86	0.77	0.887	0.849	0.973	0.815	0.951	0.908	0.877	1.001	0.853	0.01	0.878	0.792	0.959	0.742	0.01	118.4	115.1	112.2	114.9	109.2	90.3	119.3	118.9	107.7	115.6	103.8	94.8	112.1	98	97.1	110.8	100.4	141.6	129.6	114.6	109.7	124.9	114.2	67.1	143.1	125.3	123.6	139.5	128.5		125	109.9	111.2	124.5	115.5	73.9	137.3	127.6	120	145.9	129.2		137.3	132.6	118.6	147.5	124		121.5	116.9	115	119.6	110.4	76.5	123.3	113.5	111.9	119	111.8	80.6													108.1	109.3	104.6	107.1	96.9	134	114.5	118.9	110.2	115	105.1	96.3	119	107.6	103.3	121.9	110.3	98	122.1	120.4	109.9	121.5	110.9	75.1	128.4	119.3	111.8	131.5	124.2	44.8	122.2	110.1	102.4	123.6	112.1	89.6	125.6	107.5	99.8	122.3	108.1	96.7	120.6	106.9
TRUE	High	Master Protein	Q4QQV0	Protein Tubb6 OS=Rattus norvegicus GN=Tubb6 PE=2 SV=1	0	FALSE	255.236	38	14	863	1	447	50	4.89	3123.47	14	cell organization and biogenesis	cytoplasm;cytoskeleton;nucleus	catalytic activity;nucleotide binding;structural molecule activity	Pf00091, Pf03953	307351	ENSRNOG00000018371.4	Tubb6	18	Gap junction; Phagosome		Hedgehog 'on' state; Hedgehog 'off' state; Intraflagellar transport	9	0	1.019	0.953	0.985	0.873	1.358	1.025	0.966	0.99	0.864	1.405	1.112	1.036	0.955	0.845	1.918	1.056	1.012	0.967	0.863	0.98						1.099	1.038	1.045	0.932	2.181																0.925	0.993	1.077	1.086	0.01																																																			1.28	0.973	1.08	0.872	0.01	1.023	0.814	0.819	0.861	0.01	266.6	271.8	254.1	262.6	232.8	362	264	270.6	254.9	261.3	228.1	371	240.3	267.2	248.9	229.6	203.1	460.9	280.7	296.3	284	271.4	242.3	275.2							226.1	248.6	234.8	236.4	210.9	493.1																			324.7	300.3	322.5	349.8	352.7
TRUE	High	Master Protein	P06685	Sodium/potassium-transporting ATPase subunit alpha-1 OS=Rattus norvegicus GN=Atp1a1 PE=1 SV=1	0	FALSE	252.665	24	24	552	13	1023	113	5.45	1903.19	24	cellular homeostasis;metabolic process;regulation of biological process;response to stimulus;transport	endoplasmic reticulum;endosome;Golgi;membrane	catalytic activity;metal ion binding;nucleotide binding;protein binding;transporter activity	Pf00122, Pf00689, Pf00690, Pf00702, Pf08282, Pf12710, Pf13246	24211	ENSRNOG00000030019.4	Atp1a1	2	Pancreatic secretion; Cardiac muscle contraction; Protein digestion and absorption; Adrenergic signaling in cardiomyocytes; cGMP-PKG signaling pathway; Gastric acid secretion; cAMP signaling pathway; Bile secretion; Endocrine and other factor-regulated calcium reabsorption; Salivary secretion; Proximal tubule bicarbonate reclamation; Carbohydrate digestion and absorption; Mineral absorption; Thyroid hormone signaling pathway; Thyroid hormone synthesis; Insulin secretion; Aldosterone-regulated sodium reabsorption	Proximal Tubule Transporters; Thick Ascending Limb Transporters	Ion homeostasis; Ion transport by P-type ATPases	25	1	0.978	1.051	0.997	1.003	0.74	0.975	1.075	1.02	1.035	0.853	0.954	1.103	1.055	1.096	0.67	0.95	1.069	1.031	1.106	0.568	0.967	1.032	0.988	1.03	0.822	0.974	1.051	1.026	1.075	1.074	0.963	1.027	1.054	1.025	0.01	0.947	1.099	1.056	1.018	0.01	0.961	1.063	1.026	1.054	1.118	0.961	1.033	1.023	1.088	0.795	0.798	1.001	0.884	1.185	0.01						1.002	1.044	1.012	1.055	1.622	1.019	1.024	1.004	1.035	0.334	0.952	1.051	1.028	1.05	1.512	0.972	1.031	1.03	1.034	1.682	0.936	1.016	1.04	1.021	0.01	0.975	1.047	1.041	1.025	1.122	0.958	0.999	0.975	1.045	0.977	0.955	1.043	1.013	1.074	0.715	0.991	1.049	0.969	0.983	11.089	0.941	1.029	0.994	1.037	0.01	109	106.5	114.5	108.7	109.2	80.7	105.5	102.8	113.4	107.7	109.2	90	106.9	102	118	112.8	117.2	71.6	109.8	104.3	117.4	113.2	121.5	62.4	107.7	104.1	111	106.4	110.9	88.5	101.4	98.7	106.6	104	109	108.9	124	119.4	127.4	130.7	127.1		122.7	116.3	134.9	129.7	124.9		101	97.1	107.4	103.6	106.5	112.9	106.5	102.4	110.1	109	115.9	84.7	129.1	103.1	129.2	114.2	153								93.3	93.5	97.4	94.5	98.5	151.3	116	118.3	118.9	116.5	120.1	38.7	95.3	90.7	100.2	98	100.1	144.1	93.1	90.5	96	96	96.3	156.7	125.4	117.3	127.4	130.4	128		101.2	98.7	106	105.3	103.7	113.6	105.6	101.1	105.4	103	110.3	103.1	108.4	103.5
TRUE	High	Master Protein	F1LM42	Protein Ank2 OS=Rattus norvegicus GN=Ank2 PE=4 SV=2	0	FALSE	250.844	10	32	357	2	3965	434.1	5.25	1259.41	32	regulation of biological process;response to stimulus		protein binding	Pf00023, Pf00531, Pf00791, Pf03326, Pf12796, Pf13606, Pf13637, Pf13857								0	31	0.961	1.071	1.036	0.961	0.503	0.96	1.042	1.023	0.957	0.742	1.009	1.011	1.051	0.97	1.151	1.028	1.016	1.051	0.995	0.469	1.01	1.009	1.033	0.954	0.657	0.98	1.027	1.042	0.99	0.449	1.218	1.135	1.035	0.934	0.01	1.078	1.079	0.976	0.878	0.01	1.024	1.018	1.061	1.009	0.62	1.009	1.049	1.024	0.895	0.607											1.035	1.018	1.057	0.939	1.036	1.008	0.993	1.066	0.968	2.35	0.998	1.001	1.019	0.919	0.41	0.994	0.989	1.032	0.939	0.768	1.042	1.023	0.995	0.91	0.01	1.028	1.013	1.025	0.969	1.026	1.042	1.02	1.042	0.959	1.697	1.06	1.028	1.053	0.988	1.405	1.078	1.105	0.994	0.949	0.01	0.958	0.991	1.007	0.892	0.01	119.3	114.7	127.8	123.6	114.7	60	115.3	110.7	120.2	117.9	110.4	85.5	106.6	107.5	107.8	112	103.4	122.7	118.7	122.1	120.7	124.7	118.1	55.7	116.6	117.8	117.6	120.4	111.2	76.5	120.3	117.9	123.5	125.3	119	54	124	151	140.7	128.4	115.8		131.7	142	142.2	128.5	115.6		115.1	117.9	117.2	122.2	116.2	71.4	118.2	119.2	124	121	105.8	71.8													108.5	112.2	110.5	114.6	101.9	112.3	89.4	90.1	88.8	95.2	86.5	210	123.4	123.1	123.6	125.8	113.4	50.6	115.3	114.7	114	119	108.4	88.5	132.8	138.4	135.8	132.1	120.9		108.9	112	110.3	111.6	105.5	111.7	97.6	101.7	99.6	101.8	93.6	165.7	101	107.1
TRUE	High	Master Protein	Q5U300	Ubiquitin-like modifier-activating enzyme 1 OS=Rattus norvegicus GN=Uba1 PE=1 SV=1	0	FALSE	240.163	24	19	229	19	1058	117.7	5.57	977.19	19	metabolic process;response to stimulus	cytoplasm;cytosol;membrane;mitochondrion;nucleus	catalytic activity;nucleotide binding;RNA binding	Pf00899, Pf02134, Pf09358, Pf10585	314432	ENSRNOG00000019164.7	Uba1	X	Ubiquitin mediated proteolysis; Parkinson's disease	Proteasome Degradation	Synthesis of active ubiquitin: roles of E1 and E2 enzymes; Antigen processing: Ubiquitination & Proteasome degradation	11	0	0.945	1.128	1.05	1.051	0.861	1.004	1.089	1.061	1.108	1.093	1.053	1.085	1.017	1.055	0.928	1.027	1.101	1.021	1.05	1.524	1.075	1.094	1.015	1.09	1.427	1.007	1.086	1.019	1.086	0.01	1.213	1.144	1.022	1.186	0.01	1.076	1.109	0.978	1.235	0.01	0.96	1.146	1.018	1.121	0.851	1.04	1.087	1.048	1.121	0.988	0.884	0.908	0.906	1.132	0.01	0.928	1.137	0.946	1.405	0.01	1.05	1.067	1.018	1.116	1.793	1.144	1.072	1.045	1.12	0.01	1.021	1.068	1.028	1.046	1.525	0.968	1.074	1.001	1.051	1.213	0.935	1.022	0.993	1.004	1.092	0.968	1.026	1.011	1.002	1.154	1.068	1.01	1.029	1.107	2.948	0.972	1.002	1.024	1.038	2.682	1.079	1.009	0.977	1.205	0.01	0.981	0.906	0.916	0.915	0.01	99.4	94	112.1	104.4	104.5	85.6	94.4	94.8	102.8	100.2	104.6	103.2	97.7	103	106	99.4	103.1	90.7	89.3	91.6	98.3	91.1	93.7	136	89.5	96.2	97.9	90.9	97.6	127.8	115.4	116.2	125.3	117.6	125.4		107.8	130.8	123.3	110.2	127.9		111.1	119.6	123.3	108.7	137.3		98.4	94.5	112.8	100.2	110.4	83.7	95.5	99.3	103.8	100.1	107.1	94.3	124.2	109.9	112.8	112.5	140.6		110.8	102.8	125.9	104.8	155.7		85.2	89.5	90.9	86.7	95.1	152.7	111.5	127.6	119.5	116.5	124.9		89.7	91.6	95.8	92.2	93.8	136.8	95.1	92.1	102.2	95.3	100	115.4	99.2	92.8	101.4	98.6	99.7	108.3	97.4	94.3	99.9	98.5	97.6	112.4	73.5	78.5	74.2	75.6	81.4	216.7	77.7	75.6
TRUE	High	Master Protein	P09951	Synapsin-1 OS=Rattus norvegicus GN=Syn1 PE=1 SV=3	0	FALSE	235.823	35	14	430	12	704	73.9	9.8	2009.98	14	cell organization and biogenesis;transport	cytosol;Golgi;membrane	catalytic activity;nucleotide binding;protein binding	Pf02078, Pf02750, Pf08443, Pf10581	24949	ENSRNOG00000010365.7	Syn1	X		CFTR activity in the plasma membrane		1	4	0.943	1.033	1.03	0.942	0.767	0.901	0.998	1.019	0.986	0.843	0.881	0.989	0.972	0.961	0.31	0.939	1.005	1.014	1.002	0.722	0.968	1.014	1.02	0.959	0.203	0.887	0.992	0.978	0.938	0.725	0.939	0.946	0.952	0.94	0.01	0.991	1.066	0.964	0.986	0.01	0.979	1.019	1.024	1.056	0.01	0.941	1.024	0.977	0.998	0.582	1.411	1.139	1.438	1.685	0.01	1.058	0.731	0.65	0.976	0.01	0.839	0.976	0.936	0.905	0.776	0.898	0.959	0.988	0.939	0.01	0.959	0.994	1.012	1.073	1.076	0.896	0.983	0.959	0.91	0.458	0.925	1.005	1.01	0.95	0.384	0.982	0.989	0.985	0.946	0.733	0.942	1.054	1.008	0.979	0.973	0.995	0.981	0.97	0.936	0.01	0.957	1.008	0.926	0.966	0.01	0.899	0.964	0.888	0.877	48.392	105	99	108.5	108.2	98.9	80.5	104.4	94.1	104.2	106.3	103	88	117.4	103.4	116.1	114.1	112.8	36.4	105.6	99.2	106.1	107.1	105.8	76.2	116.2	112.5	117.8	118.5	111.4	23.6	108.7	96.4	107.8	106.3	102	78.8	125.6	118	118.8	119.6	118		119.8	118.8	127.8	115.5	118.1		118.1	115.7	120.4	121	124.8		108.7	102.2	111.2	106.2	108.4	63.3	89.9	126.8	102.4	129.3	151.5		135.9	143.8	99.3	88.4	132.6		110.4	92.7	107.8	103.4	100	85.7	125.4	112.7	120.2	123.9	117.8		98.1	94.1	97.6	99.3	105.3	105.6	115.3	103.3	113.3	110.5	104.8	52.8	113.8	105.2	114.3	114.9	108.1	43.7	106.5	104.6	105.3	104.9	100.7	78	100.7	94.9	106.2	101.5	98.7	98	122.9	122.3
TRUE	High	Master Protein	M0R5B4	Uncharacterized protein OS=Rattus norvegicus PE=4 SV=1	0	FALSE	235.541	40	12	794	2	346	38.6	5.55	3072.05	12			catalytic activity	Pf00091, Pf03953								0	0	1.115	0.946	0.982	0.832	0.506	1.105	0.927	0.958	0.822	0.57	1.125	0.91	0.899	0.68	0.01	1.193	0.918	0.946	0.742	0.01	1.119	0.991	1.007	0.856	0.01						1.276	0.96	1.006	0.827	0.01						1.175	1.008	0.917	0.73	0.01	1.098	0.909	0.951	0.61	0.01	1.082	0.966	0.856	0.789	0.01																										1.2	1.065	1.107	0.703	0.01	0.931	0.858	0.979	1.015	0.01	1.108	0.914	0.976	0.546	0.01	1.107	0.926	1.039	0.595	0.01											188.7	210.4	178.5	185.2	157	95.5	188.6	208.5	174.9	180.8	155	107.5	220	247.5	200.3	197.9	149.6		211.6	252.5	194.3	200.1	157		204.2	228.5	202.4	205.6	174.8								200.3	255.7	192.4	201.5	165.6								210.2	247	211.9	192.8	153.5		222.3	244.1	202	211.4	135.5		216.3	234.1	209	185.1	170.8																																200.1	240.1	213	221.5	140.7		212.3	197.7	182.2	207.8	215.4		223.5	247.5	204.3	218.1	122		217.6	240.9
TRUE	High	Master Protein	P09606	Glutamine synthetase OS=Rattus norvegicus GN=Glul PE=1 SV=3	0	FALSE	233.131	46	15	306	15	373	42.2	7.08	1426.06	15	cell communication;cell organization and biogenesis;cell proliferation;metabolic process;regulation of biological process;response to stimulus	cytoplasm;cytosol;endoplasmic reticulum;mitochondrion;nucleus	catalytic activity;metal ion binding;nucleotide binding;protein binding	Pf00120, Pf03951	24957	ENSRNOG00000049560.2	Glul	13	Glyoxylate and dicarboxylate metabolism; Biosynthesis of amino acids; Nitrogen metabolism; GABAergic synapse; Arginine biosynthesis; Metabolic pathways; Glutamatergic synapse; Alanine, aspartate and glutamate metabolism		Amino acid synthesis and interconversion (transamination); Astrocytic Glutamate-Glutamine Uptake And Metabolism	15	0	0.975	1.059	1.123	1.028	1.405	0.923	1.175	1.037	1.019	1.107	1.067	1.064	1.062	1.134	1.095	1.033	1.093	1.042	1.112	0.335	1.077	1.047	1.074	1.125	1.624	1.03	1.049	1.042	1.043	0.84	0.997	1.082	0.972	0.905	0.01	0.94	1.082	1.028	1.032	0.01	1.007	1.085	1.053	1.022	0.318	1.044	1.067	1.025	1.017	0.311											0.991	1.088	1.088	1.004	0.01	1.053	1.052	1.113	1.092	0.01	1.004	1.014	1.077	1.147	1.21	1.031	1.045	1.023	1.042	1.07	0.995	1.153	1.034	1.028	1.595	0.857	1.064	1.016	0.987	0.01	0.952	1.115	1.01	1.091	0.01	1.003	0.997	1.017	1.143	0.979	0.955	0.997	0.99	1.196	0.01	1.086	0.98	1.016	1.069	100	100.2	97.6	106.1	112.5	103	140.7	105.4	97.2	123.9	109.4	107.4	116.7	102.8	109.6	109.3	109.1	116.6	112.6	117.5	121.4	128.5	122.4	130.7	39.4	95	102.3	99.5	102.1	106.9	154.3	109.9	113.2	115.3	114.5	114.6	92.4	133.2	132.8	144.1	129.5	120.5		129.9	122	140.6	133.5	134		120.3	121.2	130.6	126.7	122.9	38.3	120.8	126.1	128.9	123.8	122.9	37.6													127.6	126.5	138.9	138.8	128.2		124.3	130.9	130.8	138.4	135.7		102.3	102.7	103.7	110.2	117.3	123.8	106.3	109.5	111	108.7	110.7	113.8	97	96.5	111.8	100.3	99.7	154.7	134	114.9	142.6	136.2	132.3		127.7	121.6	142.4	129	139.3		107.5	107.8
TRUE	High	Master Protein	P09117	Fructose-bisphosphate aldolase C OS=Rattus norvegicus GN=Aldoc PE=1 SV=3	0	FALSE	231.977	52	19	460	17	363	39.3	7.12	2076.27	19	cell death;cell differentiation;cell organization and biogenesis;metabolic process;response to stimulus	cytoplasm;mitochondrion	catalytic activity;protein binding	Pf00274	24191	ENSRNOG00000011452.8	Aldoc	10	Fructose and mannose metabolism; Biosynthesis of amino acids; Glycolysis / Gluconeogenesis; Carbon metabolism; Metabolic pathways; Pentose phosphate pathway	Glycolysis and Gluconeogenesis; Hexoses metabolism in proximal tubules	Glycolysis; Gluconeogenesis; Neutrophil degranulation	16	2	0.975	1.037	1.013	1.042	1.187	0.978	1.029	1.017	1.109	1.321	0.958	1.012	1.002	1.016	1.614	0.942	1.011	0.993	0.994	1.273	0.992	1.03	0.996	1.031	1.247	0.984	1.021	0.998	1.021	0.453	0.938	1.016	0.923	0.99	0.01	0.894	0.946	0.928	0.967	0.01	0.971	1.028	0.996	1.019	1.286	0.933	1.009	0.974	1.022	1.051	1.109	1.027	1.012	1.217	0.01						0.934	0.98	0.984	0.999	1.275	0.919	0.976	0.945	0.997	0.421	0.969	1.011	1.003	1.058	1.461	0.968	0.998	0.989	1.051	1.074	0.935	0.977	0.975	1.025	1.083	0.955	0.991	0.973	1.009	1.316	0.935	0.997	0.993	1.027	1.031	0.972	1.022	1	0.996	1.388	0.935	0.991	0.922	0.997	0.01	0.946	0.958	0.924	0.978	0.01	100.5	98	104.2	101.8	104.7	119.4	97.4	95.2	100.2	99	108	128.7	95.2	91.2	96.4	95.4	96.7	153.6	101.2	95.3	102.3	100.5	100.6	128.8	99.8	99	102.9	99.5	102.9	124.5	114.8	113	117.2	114.5	117.2	52	129.1	121.1	131.2	119.2	127.9		132.8	118.7	125.6	123.2	128.3		99.8	96.9	102.6	99.4	101.6	128.3	105	97.9	105.9	102.2	107.3	110.3	117.2	129.9	120.4	118.5	142.6								101.8	95.1	99.8	100.2	101.7	129.9	119.6	109.8	116.7	112.9	119.2	50.3	96.7	93.7	97.7	97	102.3	141.2	103.4	100.1	103.2	102.3	108.6	111	104.9	98	102.4	102.3	107.5	113.5	100.7	96.2	99.7	98	101.6	132.4	105	98.2	104.7	104.3	107.9	108.3	98.5	95.8
TRUE	High	Master Protein	P62815	V-type proton ATPase subunit B, brain isoform OS=Rattus norvegicus GN=Atp6v1b2 PE=1 SV=1	0	FALSE	231.408	37	16	456	16	511	56.5	5.81	1909.7	16	cellular homeostasis;metabolic process;transport	cytoplasm;cytosol;membrane	catalytic activity;nucleotide binding;transporter activity	Pf00006, Pf00306, Pf02874	117596	ENSRNOG00000011891.6	Atp6v1b2	16	Rheumatoid arthritis; Collecting duct acid secretion; Synaptic vesicle cycle; mTOR signaling pathway; Metabolic pathways; Oxidative phosphorylation; Phagosome	Proximal Tubule Transporters	Ion channel transport; Transferrin endocytosis and recycling; Insulin receptor recycling; ROS, RNS production in phagocytes	19	0	0.894	1.018	1.035	1.082	1.137	0.9	1.028	1.034	1.054	1.082	0.924	0.992	1.03	1.06	1.111	0.929	1.001	1.02	1.08	0.93	0.924	0.977	0.982	1.035	0.85	0.953	0.996	1.008	1.038	0.704	0.947	0.978	0.946	1.013	0.01	0.909	0.939	0.902	0.982	18.577	0.946	1.022	1.055	1.103	0.933	0.927	0.975	0.996	1.031	0.434	1.177	0.884	1.073	1.345	0.01						0.983	1.034	1.027	1.064	1.129	0.965	1.033	1.03	1.062	0.01	0.909	1.021	1.058	1.09	0.934	0.962	1.023	1.046	1.067	1.24	0.946	0.99	1.006	0.997	1.005	0.952	1.023	1.021	1.041	1.029	0.922	1.034	1.024	1.07	0.765	0.937	1.04	1.022	1.064	1.31	0.928	1	1.032	1.115	0.01	0.816	1.047	0.986	1.163	0.01	102	91.1	103.8	105.5	110.3	115.9	103.1	92.8	106	106.5	108.7	111.5	102.8	94.9	101.9	105.9	108.9	114.2	105.5	98	105.6	107.5	113.9	98.1	109	100.6	106.5	107	112.8	92.7	110.3	105.1	109.9	111.2	114.5	77.6	128.7	121.9	125.8	121.8	130.3		27	24.5	25.3	24.3	26.5	501	103.8	98.1	106	109.4	114.5	96.8	117.2	108.7	114.2	116.8	120.8	50.9	114.7	135	101.5	123.1	154.3								100.8	99.1	104.2	103.5	107.2	113.8	123.5	119.2	127.6	127.1	131.2		104.6	95	106.8	110.6	114	97.6	99.2	95.4	101.4	103.7	105.9	123	105.7	100.1	104.6	106.4	105.4	106.2	103.6	98.6	106	105.8	107.9	106.7	108.1	99.7	111.7	110.7	115.7	82.6	98.6	92.4
TRUE	High	Master Protein	Q63198	Contactin-1 OS=Rattus norvegicus GN=Cntn1 PE=1 SV=2	0	FALSE	231.181	27	23	373	22	1021	113.4	6.11	1343.76	23	cell organization and biogenesis;regulation of biological process;response to stimulus	membrane	protein binding	Pf00041, Pf00047, Pf07679, Pf07686, Pf13895, Pf13927	117258	ENSRNOG00000004438.4	Cntn1	7	Cell adhesion molecules (CAMs)	Delta-Notch Signaling Pathway		2	1	0.951	0.99	1.081	0.967	0.825	0.948	0.987	1.046	0.92	1.162	0.948	0.983	1.013	0.915	0.67	0.945	0.963	0.992	0.91	1.159	0.963	1.021	0.997	0.936	1.134	0.953	0.948	0.983	0.89	1.127	0.902	0.974	0.959	0.876	5.719	0.92	0.947	0.989	0.846	0.01	0.913	0.97	0.98	0.947	0.147	0.929	0.981	0.99	0.964	0.457	0.96	0.994	1.091	0.83	0.01						0.943	0.971	0.988	0.95	0.258	0.919	1.003	0.997	0.94	0.511	0.923	0.99	1.001	0.943	0.725	0.931	0.95	0.998	0.951	1.523	0.923	0.943	1.001	0.925	0.524	0.912	0.959	0.982	0.895	0.541	0.869	0.917	0.95	0.887	0.895	0.91	0.944	0.985	0.927	0.907	0.906	0.961	0.95	0.827	0.01	0.922	0.927	0.969	0.869	0.01	108.1	102.8	107	116.9	104.5	89.2	103.7	98.2	102.4	108.5	95.4	120.5	113.7	107.8	111.8	115.2	104	76.1	105.3	99.5	101.4	104.5	95.9	122.1	103.9	100.1	106.1	103.5	97.3	117.8	106.5	101.5	101	104.7	94.8	120.1	60.3	54.4	58.7	57.8	52.8	344.7	133.7	123	126.6	132.3	113		126.8	115.8	123	124.3	120.1	18.6	118.1	109.7	115.8	117	113.9	54	128.9	123.8	128.1	140.7	107								123	116	119.4	121.6	116.9	31.7	117.1	107.5	117.5	116.7	110	59.8	112.6	104	111.5	112.7	106.2	81.6	98.9	92.1	94	98.8	94.1	150.7	118.2	109.1	111.5	118.4	109.4	61.9	118.8	108.4	114	116.7	106.3	64.3	113.9	99	104.5	108.2	101	101.9	110.8	100.9
TRUE	High	Master Protein	P47858	6-phosphofructokinase, muscle type OS=Rattus norvegicus GN=Pfkm PE=2 SV=3	0	FALSE	228.98	26	15	365	1	780	85.5	8	1601.64	15	cell organization and biogenesis;cellular homeostasis;metabolic process;regulation of biological process	cytoplasm;cytosol;membrane	catalytic activity;metal ion binding;nucleotide binding;protein binding	Pf00365	65152		Pfkm	7	Fructose and mannose metabolism; Biosynthesis of amino acids; RNA degradation; Central carbon metabolism in cancer; Carbon metabolism; Glycolysis / Gluconeogenesis; AMPK signaling pathway; Metabolic pathways; Pentose phosphate pathway; Galactose metabolism	Glycolysis and Gluconeogenesis; Hexoses metabolism in proximal tubules; Insulin Signaling		13	0
TRUE	High	Master Protein	P05065	Fructose-bisphosphate aldolase A OS=Rattus norvegicus GN=Aldoa PE=1 SV=2	0	FALSE	228.398	39	14	466	12	364	39.3	8.09	2262.96	14	cell organization and biogenesis;cellular homeostasis;metabolic process;regulation of biological process;response to stimulus	cytoplasm;cytoskeleton;cytosol;membrane;mitochondrion;nucleus	catalytic activity;protein binding;RNA binding	Pf00274	24189	ENSRNOG00000052802.1	Aldoa	1	Biosynthesis of amino acids; HIF-1 signaling pathway; Glycolysis / Gluconeogenesis; Metabolic pathways; Pentose phosphate pathway; Carbon metabolism; Fructose and mannose metabolism	Glycolysis and Gluconeogenesis; Hexoses metabolism in proximal tubules	Platelet degranulation ; Glycolysis; Gluconeogenesis; Neutrophil degranulation	21	0	1.046	1.078	0.965	1.158	0.977	1.043	1.063	0.967	1.146	1.218	1.088	1.04	0.949	1.139	1.393	1.076	1.013	0.936	1.073	1.111	1.081	1.034	0.968	1.075	0.644	1.054	1.025	0.977	1.075	0.579	1.016	1.011	0.991	1.018	0.01	0.98	1.079	0.963	0.973	0.01	1.042	1.024	0.968	1.017	0.806	1.014	1.021	0.956	1.016	0.646	1.04	1.066	0.997	1.23	0.01	0.902	0.869	0.747	1.241	0.01	1.02	1.022	0.959	1.048	0.32	1.063	1.031	0.948	1.12	0.48	1.016	1.034	0.95	1.044	0.773	1.043	1.009	0.964	1.057	1.113	1.04	0.988	0.951	1.043	0.86	1.066	1.037	0.964	1.056	0.811	1.016	1.035	0.963	1.047	0.185	1.012	1.049	0.944	1.024	0.01	1.05	1.062	0.976	1.121	0.01	1.081	1.032	0.961	1.051	0.01	96.4	100.9	103.9	93	111.6	94.2	93.2	97.2	99.1	90.1	106.8	113.6	90.8	98.7	94.4	86.1	103.4	126.5	96.6	103.9	97.9	90.4	103.7	107.3	103.4	111.8	106.9	100.1	111.2	66.6	105.1	110.7	107.8	102.6	112.9	60.9	119.2	121	120.5	118	121.3		120.1	117.8	129.6	115.6	116.9		102.5	106.8	104.9	99.1	104.2	82.6	106.1	107.6	108.4	101.5	107.8	68.6	112.5	117	120	112.2	138.4		126.1	113.7	109.6	94.2	156.4		111.7	114	114.2	107.2	117.1	35.7	106.4	113.1	109.6	100.8	119.1	51.1	103.1	104.8	106.7	98	107.7	79.7	97	101.2	97.9	93.5	102.5	107.9	102	106.1	100.8	97.1	106.4	87.7	101.1	107.7	104.8	97.5	106.8	82	114.4	116.2	118.4	110.1	119.8	21.2	119.3	120.7
TRUE	High	Master Protein	F1LRL9	Microtubule-associated protein 1B OS=Rattus norvegicus GN=Map1b PE=4 SV=1	0	FALSE	222.594	8	15	232	14	2461	269.5	4.81	1077.32	15	cell growth;cell organization and biogenesis;cellular component movement;regulation of biological process;transport	cytosol;membrane	protein binding			ENSRNOG00000017428.5		2				0	1	0.985	1.07	1.008	1.082	0.597	0.965	1.047	0.985	1.058	1.034	0.999	1.06	0.992	1.021	0.698	0.974	1.118	0.982	1.07	0.543	1.054	1.009	1.001	0.968	0.01	1.005	0.997	0.995	0.992	0.463	0.989	0.984	1.012	0.994	0.01	1.036	0.954	1.041	1.014	0.01	1.046	0.989	1.042	1.032	0.01	1.043	1.031	1.012	0.989	1.373											0.966	1.024	1.004	0.95	1.226	0.988	0.931	0.975	0.96	0.01	1.05	1.013	1.038	1.004	0.495	1.035	0.995	1.019	0.995	0.01	1.061	1.095	1.006	0.998	0.46	1.05	1.105	1.039	1.032	0.945	0.972	1.113	1.034	1.045	0.01	1.015	0.901	1.055	0.985	0.01	1.006	0.992	1.052	1.043	0.01	1.065	0.99	0.99	0.988	0.01	114.9	113.3	122.9	115.9	124.4	68.6	108.4	104.6	113.5	106.8	114.7	112.1	114.4	114.3	121.3	113.5	116.7	79.8	116.1	113	129.8	113.9	124.1	63	131.1	138.3	132.4	131.3	127		121.1	121.7	120.7	120.5	120.1	56	132.6	131.1	130.5	134.2	131.7		130.8	135.6	124.9	136.1	132.6		129.2	135.1	127.8	134.6	133.3		102.4	106.7	105.5	103.6	101.3	140.5													106.9	103.4	109.5	107.4	101.6	131.2	136	134.3	126.6	132.5	130.5		117.9	123.8	119.4	122.4	118.4	58.3	130.8	135.4	130.2	133.3	130.2		117.5	124.6	128.6	118.1	117.2	54.1	106.9	112.3	118.2	111.1	110.4	101.1	127.8	124.2	142.2	132.2	133.5		133.2	135.2
TRUE	High	Master Protein	F1LQ63	Tenascin-R OS=Rattus norvegicus GN=Tnr PE=4 SV=2	0	FALSE	219.285	18	17	280	2	1266	139.3	4.89	1319.6	17			protein binding	Pf00041, Pf00147, Pf01683, Pf07974								0	16	0.979	0.922	1.047	1.059	0.801	0.959	0.917	1.055	1.044	0.885	0.937	0.885	1.019	1.012	1.025	0.953	0.909	1.016	1.019	1.518	0.942	0.912	1.001	0.977	0.746	0.938	0.907	1	1.012	0.659	0.903	0.876	1.02	0.995	8.073	0.9	0.901	1.059	1.055	0.01	0.907	0.894	1.026	0.968	0.804	0.922	0.907	1.032	0.991	0.212											0.906	0.868	1.009	1.004	0.696	0.9	0.875	0.971	0.992	0.901	0.955	0.922	1.032	1.092	1.204	0.955	0.918	1.041	1.049	1.282	0.944	0.895	1.041	1.102	1.482	0.958	0.937	1.046	1.072	0.775	0.919	0.929	1.036	1.087	2.458	0.931	0.925	1.016	1.033	1.05	0.876	0.898	1.068	1.032	0.01	0.83	0.903	0.95	1.003	0.01	113.6	111.3	104.8	119	120.3	91	112.6	108	103.3	118.8	117.6	99.7	112.3	105.2	99.4	114.4	113.7	115.1	102.9	98	93.5	104.6	104.8	156.2	118.3	111.4	107.9	118.5	115.6	88.3	119.7	112.3	108.5	119.6	121.1	78.8	51.3	46.3	44.9	52.3	51	414.1	134.3	120.9	121	142.3	141.6		117.9	106.9	105.4	120.9	114.1	94.7	130.3	120.2	118.3	134.5	129.2	27.6													120.4	109.1	104.5	121.5	120.8	83.8	117	105.4	102.4	113.6	116.1	105.5	106.4	101.6	98.1	109.7	116.2	128	105.7	100.9	97	110	110.9	135.5	102.1	96.4	91.3	106.3	112.5	151.3	114	109.3	106.9	119.3	122.2	88.3	88.8	81.7	82.5	92.1	96.5	218.3	110.8	103.2
TRUE	High	Master Protein	P47819	Glial fibrillary acidic protein OS=Rattus norvegicus GN=Gfap PE=1 SV=2	0	FALSE	219.148	49	24	375	23	430	49.9	5.44	1394.09	24	cell differentiation;cell organization and biogenesis;regulation of biological process;response to stimulus	cytoplasm;cytoskeleton;membrane	catalytic activity;motor activity;protein binding;structural molecule activity	Pf00038, Pf01576, Pf04732, Pf05761, Pf12128	24387	ENSRNOG00000002919.9	Gfap	10	Jak-STAT signaling pathway	Spinal Cord Injury		2	1	1.087	0.916	0.992	0.922	0.806	1.03	0.94	0.998	0.909	0.87	0.996	0.942	0.907	0.924	0.177	1.012	0.938	0.892	0.921	0.496	1.001	0.905	0.883	0.916	0.402	1.056	0.9	0.916	0.931	1.37	1.018	0.92	0.85	0.969	0.01	1.019	0.904	0.956	0.947	0.01	0.986	1	0.909	0.903	0.01	0.993	1.04	0.924	0.925	1.14	1.072	0.72	0.809	1.118	0.01						0.968	0.95	0.888	0.896	0.485	0.954	0.947	0.868	0.875	0.438	0.992	0.937	0.904	0.912	0.235	0.987	0.93	0.894	0.919	0.885	0.972	0.913	0.889	0.89	0.987	0.999	0.962	0.921	0.899	1.283	1.001	0.911	0.886	0.907	1.499	0.952	0.926	0.903	0.916	0.663	1.015	0.84	0.835	0.886	0.01	1.016	0.887	0.823	0.931	0.01	109.9	119.4	100.6	109	101.2	88.5	109.4	112.6	102.8	109.2	99.4	95.2	127.1	126.6	119.7	115.3	117.5	22.5	119.5	120.9	112.2	106.6	110.1	59.2	123.1	123.2	111.4	108.7	112.8	49.5	101.8	107.5	91.6	93.3	94.8	139.5	132.1	134.5	121.6	112.3	128		130.3	132.7	117.8	124.5	123.3		131	129.2	131	119.1	118.3		104.4	103.7	108.6	96.5	96.6	118.9	133.2	142.8	95.9	107.8	148.9								121.2	117.3	115.2	107.6	108.5	58.7	123.7	118	117.1	107.4	108.2	54.2	126.2	125.2	118.3	114.1	115.1	29.6	112	110.5	104.1	100.1	102.9	99.1	111.2	108.1	101.5	98.9	99	109.8	103.7	103.5	99.7	95.5	93.2	133	101.3	101.5	92.3	89.7	91.9	151.9	117.3	111.6
TRUE	High	Master Protein	Q63537	Synapsin-2 OS=Rattus norvegicus GN=Syn2 PE=1 SV=1	0	FALSE	216.154	23	11	424	9	586	63.4	8.57	1821.44	11	regulation of biological process;transport	membrane	catalytic activity;nucleotide binding;protein binding	Pf02078, Pf02750, Pf10581	29179		Syn2	4				0	0	0.985	1.011	0.983	1.052	1.006	0.99	1.064	0.984	1.056	0.719	0.868	1.121	0.953	0.994	0.574	0.841	1.11	0.943	1.019	1.181	0.954	0.945	0.965	1.054	0.371	0.999	1.043	0.996	1.071	0.987	0.914	0.943	0.925	1.11	0.01	0.906	0.904	0.97	1.228	0.01	0.973	0.996	0.981	1.036	0.01	0.943	0.96	0.978	1.114	0.545	0.976	1.08	1.074	1.3	0.01	0.781	1.029	0.727	1.053	0.01	0.923	0.991	0.932	1.099	0.01	0.882	0.993	0.963	1.135	0.917	0.914	1.04	0.944	1.026	0.813	0.896	1.014	0.939	1.022	1.633	0.897	1.006	0.999	1.123	1.131	0.92	0.988	0.997	1.112	0.7	1.001	1.087	0.928	1.034	0.758	0.908	1.027	0.901	1.04	0.879	0.849	1.04	0.966	1.224	0.01	0.792	0.9	0.863	1.142	0.01	99.4	97.9	100.4	97.7	104.6	99.9	103.2	102.2	109.8	101.5	109	74.2	108.9	94.5	122.1	103.7	108.2	62.5	98.5	82.8	109.3	92.9	100.3	116.3	113.4	108.2	107.2	109.5	119.6	42.1	98.4	98.3	102.6	98	105.4	97.2	122.6	112.2	115.6	113.5	136.1		119.8	108.5	108.4	116.2	147.1		120.3	117.1	119.9	118	124.7		108.3	102.1	104	105.9	120.7	59	110.5	107.8	119.3	118.7	143.7		130.7	102.1	134.5	95	137.7		121.4	112	120.2	113	133.3		101.9	89.9	101.2	98.1	115.6	93.4	104.6	95.6	108.7	98.8	107.3	85	92.3	82.6	93.5	86.6	94.3	150.7	97.4	87.5	98	97.4	109.4	110.3	104.9	96.6	103.7	104.6	116.7	73.5	103.3	103.4	112.3	95.9	106.8	78.3	104.2	94.7
TRUE	High	Master Protein	P11275	Calcium/calmodulin-dependent protein kinase type II subunit alpha OS=Rattus norvegicus GN=Camk2a PE=1 SV=1	0	FALSE	215.293	42	14	628	7	478	54.1	7.08	2538.46	14	cell differentiation;cell organization and biogenesis;metabolic process;regulation of biological process;response to stimulus;transport	membrane;mitochondrion;nucleus	catalytic activity;metal ion binding;nucleotide binding;protein binding	Pf00069, Pf07714, Pf08332, Pf13474, Pf14534	25400		Camk2a	18	cAMP signaling pathway; Dopaminergic synapse; Adrenergic signaling in cardiomyocytes; Gastric acid secretion; Glucagon signaling pathway; Cholinergic synapse; Axon guidance; Insulin secretion; ErbB signaling pathway; Aldosterone synthesis and secretion; HIF-1 signaling pathway; Tuberculosis; Wnt signaling pathway; Oxytocin signaling pathway; Proteoglycans in cancer; Glioma; Long-term potentiation; Melanogenesis; Neurotrophin signaling pathway; Inflammatory mediator regulation of TRP channels; Oocyte meiosis; Calcium signaling pathway; Amphetamine addiction; Olfactory transduction; GnRH signaling pathway; Circadian entrainment	Myometrial Relaxation and Contraction Pathways; Calcium Regulation in the Cardiac Cell; Wnt Signaling Pathway NetPath; EGFR1 Signaling Pathway		30	4	0.83	0.847	0.978	1.055	0.781	0.946	0.962	0.948	0.941	0.6	0.888	0.878	0.938	0.984	0.512	0.854	0.849	0.976	0.989	0.01	0.887	0.901	0.974	0.946	0.355	0.906	0.907	1.007	0.988	0.886	0.883	0.869	0.927	0.892	0.01	0.843	0.793	0.896	0.82	0.01	0.865	0.989	1.019	1.012	1.547	0.854	0.897	1.045	0.959	0.01	0.745	0.926	1.021	0.789	0.01	0.967	0.73	0.722	0.904	0.01	0.832	0.932	1.049	0.965	2.082	0.823	0.896	1.013	0.9	1.325	0.87	0.974	1.022	0.906	0.463	0.882	0.972	1.022	0.956	0.58	0.836	0.959	1.039	0.966	1.461	0.905	0.991	1.038	0.966	0.766	0.836	0.879	0.997	0.953	1.156	0.825	0.843	0.935	0.871	0.63	0.804	0.858	0.929	0.799	0.01	0.81	0.875	0.904	0.799	0.01	109.3	90.6	92.6	106.8	115.3	85.4	111.2	105.2	107	105.4	104.6	66.7	115.4	102.5	101.3	108.2	113.5	59	128.5	109.8	109.1	125.4	127.1		118.5	105.1	106.8	115.5	112.1	42.1	105.4	95.5	95.5	106.1	104.1	93.4	131.3	115.9	114.1	121.7	117.1		137.9	116.2	109.3	123.6	113		93.3	80.7	92.2	95.1	94.4	144.3	126.2	107.8	113.2	131.8	121		133.9	99.7	124	136.7	105.7		138.8	134.2	101.3	100.2	125.5		87.5	72.8	81.5	91.8	84.4	182.1	100.7	82.9	90.3	102	90.7	133.5	114.6	99.7	111.6	117.1	103.9	53.1	110.9	97.8	107.7	113.3	106	64.3	95.8	80.1	91.9	99.5	92.6	140	105.9	95.8	104.9	109.9	102.3	81.1	103.1	86.1	90.6	102.7	98.3	119.2	117.5	97
TRUE	High	Master Protein	Q920L2	Succinate dehydrogenase [ubiquinone] flavoprotein subunit, mitochondrial OS=Rattus norvegicus GN=Sdha PE=1 SV=1	0	FALSE	215.025	36	14	251	14	656	71.6	7.17	1251.89	14	metabolic process;transport	membrane;mitochondrion	catalytic activity;nucleotide binding	Pf00890, Pf02910	157074	ENSRNOG00000013331.5	Sdha	1	Non-alcoholic fatty liver disease (NAFLD); Alzheimer's disease; Carbon metabolism; Metabolic pathways; Citrate cycle (TCA cycle); Huntington's disease; Parkinson's disease; Oxidative phosphorylation	TCA Cycle; Electron Transport Chain	Citric acid cycle (TCA cycle)	14	0	0.904	1.241	1.008	1.055	0.699	0.928	1.14	1.004	1.141	0.557	0.937	1.046	0.966	1.117	0.578	1.013	1.076	1.031	1.115	0.324	0.961	0.983	0.978	1.043	1.278	0.974	1.01	1.007	1.041	0.345	0.959	1.076	1.05	1.136	0.01	1.22	0.96	1.057	1.608	0.01	0.924	1.071	0.939	1.118	0.01	0.959	1.06	1.006	1.205	0.01											0.964	0.949	0.994	1.075	0.01	0.937	1.099	1.01	1.015	0.01	0.941	1.03	0.999	1.022	0.01	0.99	1.022	1.005	1.105	0.01	0.932	1.085	0.974	1.028	1.006	0.986	1.004	1.008	1.172	0.825	0.95	1.103	0.978	1.067	0.01	0.999	0.949	1.025	1.079	1.813	0.961	1.144	1.094	1.453	0.01						117.6	106.4	146	118.5	124.1	82.2	120.4	111.8	137.3	120.9	137.3	67.1	123.1	115.4	128.7	118.9	137.4	71.2	125	126.6	134.4	128.9	139.4	40.5	111.3	106.9	109.4	108.8	116	142.3	129.2	125.8	130.5	130.1	134.5	44.6	133.1	127.6	143.2	139.7	151.2		118.8	145	114.1	125.7	191.1		137.5	127	147.3	129.2	153.7		132.8	127.4	140.7	133.6	160.1														139.4	134.4	132.4	138.6	149.9		137.3	128.6	150.9	138.7	139.3		139.2	130.9	143.3	139.1	142.2		135.7	134.3	138.6	136.3	149.9		115.3	107.5	125.1	112.3	118.5	116	115.9	114.3	116.3	116.8	135.8	95.6	136.3	129.4	150.3	133.3	145.4		101.2	101.1
TRUE	High	Master Protein	P47860	6-phosphofructokinase type C OS=Rattus norvegicus GN=Pfkp PE=1 SV=2	0	FALSE	214.233	26	14	356	10	788	85.7	7.28	1502.65	14	cell organization and biogenesis;metabolic process	cytoplasm;cytosol;membrane;nucleus	catalytic activity;metal ion binding;nucleotide binding;protein binding	Pf00365	60416		Pfkp	17	Glycolysis / Gluconeogenesis; Galactose metabolism; Central carbon metabolism in cancer; Pentose phosphate pathway; Biosynthesis of amino acids; Metabolic pathways; RNA degradation; AMPK signaling pathway; Fructose and mannose metabolism; Thyroid hormone signaling pathway; Carbon metabolism	Glycolysis and Gluconeogenesis; Hexoses metabolism in proximal tubules		13	0	0.988	0.969	0.99	1.022	0.976	1.008	0.996	0.998	1.043	1.156	0.942	1.001	0.998	1.119	1.039	0.953	1.003	0.988	1.08	0.787	1.042	1.093	1.022	1.117	0.01	1.029	1.062	0.951	1.044	0.01	0.981	1.013	0.934	1.048	0.01	1.062	1.015	1.009	1.087	0.01	1.012	1.008	1.002	1.086	0.592	1.021	1.048	1.028	1.086	0.62	1.114	1.26	1.078	1.19	0.01						1.038	1.054	0.983	1.051	1.133	1.029	1.071	0.993	1.056	0.01	0.974	0.992	1.012	1.066	0.738	0.974	0.994	0.992	1.07	0.335	0.938	0.995	1.009	1.102	1.302	0.941	0.994	0.981	1.06	0.379	0.941	0.993	1.004	1.067	0.927	1.008	1.011	1.015	1.138	0.716	0.947	1.031	0.937	1.082	0.01	1.039	0.989	0.936	1.102	0.01	105.7	104.5	102.5	104.7	108.1	103.2	101.4	102.2	101	101.1	105.7	117.2	103	97.1	103.1	102.9	115.4	107	108.2	103.1	108.5	106.8	116.8	85.2	119.2	124.2	130.2	121.8	133.2		123.6	127.1	131.3	117.5	129.1		126.3	124	127.9	117.9	132.4		121.5	129	123.3	122.6	132.1		110.3	111.6	111.2	110.5	119.8	65.2	108.3	110.6	113.5	111.3	117.6	67.2	111.4	124.1	140.3	120.2	132.6								100.4	104.2	105.9	98.8	105.6	113.8	122.1	125.6	130.7	121.3	128.9		108.7	105.9	107.8	110	115.8	80.3	117.1	114.1	116.5	116.2	125.4	39.3	99	92.9	98.6	99.9	109.1	129	117.4	110.5	116.7	115.2	124.5	44.4	106	99.7	105.2	106.4	113.1	98.2	106.8	107.6
TRUE	High	Master Protein	P10860	Glutamate dehydrogenase 1, mitochondrial OS=Rattus norvegicus GN=Glud1 PE=1 SV=2	0	FALSE	213.49	28	14	357	14	558	61.4	8	1321.96	14	metabolic process;regulation of biological process;response to stimulus	cytoplasm;membrane;mitochondrion;organelle lumen	catalytic activity;nucleotide binding;protein binding	Pf00208, Pf02812	24399	ENSRNOG00000057367.1	Glud1	16	Proximal tubule bicarbonate reclamation; D-Glutamine and D-glutamate metabolism; Metabolic pathways; Nitrogen metabolism; Arginine biosynthesis; Alanine, aspartate and glutamate metabolism; Carbon metabolism	Urea cycle and metabolism of amino groups	Amino acid synthesis and interconversion (transamination); Transcriptional activation of mitochondrial biogenesis	14	0	1.077	1.053	1.02	1	1.108	1.07	1.027	1.032	1.101	1.005	1.109	1.045	1.002	1.022	0.465	1.087	1.029	1.043	1.04	0.867	1.122	1.038	0.999	1.033	1.076	1.066	1.038	1.028	1.048	1.297	1.05	1.027	1.059	1.069	0.01	0.936	0.893	1.006	0.875	0.01	1.128	1.025	1.024	1.048	1.535	1.072	1.007	1.024	1.096	0.524	1.23	1.022	0.95	1.075	0.01	1.139	1.049	1.016	0.839	0.01	1.036	0.965	0.991	1.097	1.745	1.102	1.012	0.986	1.072	0.506	1.064	1	1.011	1.053	0.987	1.088	1.018	1.013	1.066	1.003	1.087	1.006	1.014	1.093	1.34	1.108	1.095	1.013	1.024	1.827	1.116	1.036	0.985	1.003	0.501	1.086	1.037	1.014	1.005	0.527	1.062	1.075	0.976	1.066	0.01	1.069	1.011	1.064	1.124	13.507	95.9	103.3	101	97.8	95.9	106.2	96.2	103	98.9	99.3	106	96.7	106.3	117.9	111.1	106.6	108.7	49.5	98.9	107.5	101.7	103.1	102.9	85.8	95.7	107.4	99.3	95.6	98.9	103	92.7	98.8	96.2	95.2	97.1	120.1	115.2	121.1	118.4	122.1	123.2		127.4	119.2	113.8	128.2	111.4		88.8	100.1	91	90.9	93	136.3	104.8	112.4	105.6	107.3	114.9	55	113.7	139.9	116.2	108	122.3		119	135.5	124.8	120.9	99.8		87.8	91	84.7	87	96.3	153.2	105.7	116.5	107	104.2	113.3	53.4	98.1	104.4	98.1	99.2	103.3	96.9	97	105.5	98.7	98.2	103.4	97.2	91.8	99.7	92.3	93.1	100.3	122.9	84.9	94.1	92.9	86	86.9	155.1	106.4	118.7	110.2	104.8	106.7	53.3	105.9	115
TRUE	High	Master Protein	P63018	Heat shock cognate 71 kDa protein OS=Rattus norvegicus GN=Hspa8 PE=1 SV=1	0	FALSE	210.208	28	11	439	5	646	70.8	5.52	1953.06	11	cell organization and biogenesis;cellular component movement;metabolic process;regulation of biological process;response to stimulus;transport	cell surface;cytoplasm;cytosol;endosome;membrane;nucleus;spliceosomal complex;vacuole	catalytic activity;nucleotide binding;protein binding;RNA binding	Pf00012, Pf02463, Pf06723	24468		Hspa8	8	Protein processing in endoplasmic reticulum; Legionellosis; Endocytosis; Influenza A; Measles; Toxoplasmosis; MAPK signaling pathway; Estrogen signaling pathway; Epstein-Barr virus infection; Longevity regulating pathway - multiple species; Spliceosome; Antigen processing and presentation			12	6	0.97	0.999	0.992	0.99	1.028	0.968	0.999	0.99	0.989	0.774	1.004	1.024	0.994	0.982	1.07	1.019	0.995	0.982	0.993	0.979	1.102	1.004	0.995	0.981	0.469	1.001	0.968	1.001	1.034	0.871	0.961	0.935	0.967	0.936	0.01	0.956	1.007	0.908	0.979	0.01	0.969	0.969	1.017	1.067	0.602	0.997	0.998	1.012	1.063	0.01	0.972	0.808	0.94	1.038	0.01						0.988	0.96	0.973	0.984	0.458	0.993	0.945	1.024	1.049	2.624	1.026	0.988	1.033	1.026	1.095	0.973	1.023	1.03	1.028	0.279	0.979	1.024	1.063	1.105	0.3	0.974	1.038	1.056	1.063	0.664	0.972	1.01	1.011	0.969	0.62	0.967	1.043	1.049	1.005	0.855	0.99	0.997	1.002	0.986	0.01	1.008	0.938	1.064	1.016	0.01	105.1	102	105	104.3	104	108.1	109.9	106.4	109.7	108.8	108.7	85.1	103.5	103.9	106	102.9	101.7	110.7	105.3	107.3	104.8	103.4	104.6	103.1	113.3	124.8	113.6	112.6	111.1	53.1	107	107.1	103.6	107.1	110.7	93.1	131	125.9	122.5	126.6	122.6		129.6	123.9	130.5	117.7	126.9		111.8	108.3	108.3	113.7	119.3	67.3	124	123.6	123.7	125.5	131.8		132.1	128.5	106.8	124.2	137.1								117.2	115.8	112.5	114.1	115.3	53.7	82.3	81.7	77.8	84.3	86.4	216.1	101.9	104.6	100.7	105.3	104.6	111.6	117.9	114.6	120.6	121.4	121.1	32.9	114.9	112.5	117.7	122.1	126.9	34.5	108.4	105.7	112.6	114.5	115.3	72	112.6	109.4	113.8	113.9	109.1	69.8	106.2	102.7
TRUE	High	Master Protein	P18484	AP-2 complex subunit alpha-2 OS=Rattus norvegicus GN=Ap2a2 PE=1 SV=3	0	FALSE	209.333	26	21	327	14	938	104	6.93	1129.72	21	transport	Golgi;membrane	protein binding;transporter activity	Pf01602, Pf02296, Pf02883, Pf13646	81637		Ap2a2	1				0	0	1.053	0.994	0.983	0.992	1.387	1.166	1.064	0.962	0.978	1.589	1.037	0.996	0.996	0.94	1.289	1.017	1.071	1.019	0.965	1.006	1.059	1.071	1.021	0.975	0.449	0.978	1.089	1.028	0.997	0.461	0.984	1.148	0.991	0.924	0.01	1.28	1.062	1.071	0.983	0.01	1.108	1.086	1.046	1.006	0.459	1.07	1.046	1.035	1.025	0.843											1.019	1.056	1.012	0.964	0.505	1.005	1.08	1.027	0.998	0.01	1.048	1.094	1.057	1.055	0.983	0.992	1.068	1.032	0.996	2.107	1.025	1.033	1.002	1.016	0.843	1.055	1.02	0.985	1.002	0.782	1.019	0.992	0.948	0.99	0.826	1.041	0.985	0.943	0.954	2.692	0.994	1.045	0.995	1.006	7.469	0.955	0.944	1.003	0.944	0.01	103	108.4	102.4	101.2	102.2	142.9	97.6	113.9	103.9	93.9	95.5	155.2	105.5	109.4	105	105.1	99.2	135.9	108.6	110.4	116.3	110.6	104.8	109.2	118.4	125.4	126.7	120.9	115.4	53.2	118.9	116.2	129.4	122.2	118.5	54.9	130.8	128.6	150.1	129.6	120.8		122.3	156.6	129.9	131	120.2		115.7	128.2	125.6	121	116.4	53.1	109.6	117.3	114.7	113.5	112.4	92.5													118.8	121	125.4	120.3	114.5	60	129.2	129.8	139.5	132.7	128.9		105.8	110.9	115.8	111.8	111.6	104	91.7	91	98	94.7	91.4	193.3	111.5	114.3	115.2	111.7	113.3	94	112.9	119.1	115.2	111.3	113.1	88.3	114.3	116.5	113.4	108.3	113.2	94.4	86.7	90.2
TRUE	High	Master Protein	Q9JKB7	Guanine deaminase OS=Rattus norvegicus GN=Gda PE=2 SV=1	0	FALSE	204.87	30	11	353	11	454	50.9	5.72	1584.97	11	metabolic process;regulation of biological process		catalytic activity;metal ion binding	Pf01979, Pf07969, Pf13147	83585	ENSRNOG00000018282.6	Gda	1	Metabolic pathways; Purine metabolism		Purine catabolism	6	0	1.051	1.114	1.049	1.155	1.452	1.028	1.1	1.031	1.23	1.06	0.988	1.046	1.026	1.161	1.094	0.968	1.122	1.061	1.175	1.227	1.06	1.099	1.034	1.151	1.157	1.079	1.12	1.047	1.199	1.393	1.082	1.227	1.014	1.15	0.01	1.071	1.061	1.07	1.161	0.01	1.005	1.015	1.035	1.155	0.524	0.965	1.042	1.066	1.161	1.445	0.97	1.188	1.19	1.178	0.01	0.906	1.037	0.86	1.401	0.01	1.042	1.079	1.084	1.191	1.709	1.047	1.055	1.092	1.203	1.421	1.027	1.082	1.114	1.21	0.461	1.077	1.103	1.077	1.16	1.11	1.044	1.082	1.05	1.12	1.367	1.027	1.038	1.047	1.134	0.712	1.039	1.038	1.056	1.135	1.29	1.033	1.07	1.042	1.082	0.548	1.064	1.041	1.043	1.105	0.01	1.055	1.021	1.009	1.058	0.01	88	92.5	98	92.3	101.6	127.7	93	95.7	102.4	95.9	114.4	98.6	95	93.8	99.4	97.5	110.3	103.9	91.6	88.7	102.7	97.1	107.6	112.3	92.3	97.8	101.5	95.4	106.2	106.8	87.7	94.7	98.3	91.9	105.2	122.2	109.6	118.6	134.6	111.2	126.1		111.9	119.8	118.7	119.7	129.9		104.6	105.2	106.2	108.3	120.8	54.9	89.8	86.7	93.6	95.8	104.3	129.8	108.6	105.4	129	129.2	127.9		115.3	104.4	119.5	99.2	161.5		84.4	88	91.2	91.5	100.6	144.3	88	92.1	92.8	96.1	105.9	125.1	101.8	104.6	110.1	113.4	123.2	46.9	91.9	99.1	101.4	99	106.6	102	90	94	97.5	94.6	100.9	123.1	100.7	103.4	104.6	105.4	114.2	71.7	91.5	95	95	96.6	103.9	118	103.9	107.4
TRUE	High	Master Protein	P30835	6-phosphofructokinase, liver type OS=Rattus norvegicus GN=Pfkl PE=2 SV=3	0	FALSE	203.7	25	16	326	11	780	85.3	7.4	1316.81	16	cell organization and biogenesis;metabolic process;regulation of biological process;response to stimulus	cytoplasm;cytosol;membrane	catalytic activity;metal ion binding;nucleotide binding;protein binding	Pf00365	25741	ENSRNOG00000001214.5	Pfkl	20	Galactose metabolism; Fructose and mannose metabolism; Biosynthesis of amino acids; Carbon metabolism; RNA degradation; Central carbon metabolism in cancer; HIF-1 signaling pathway; Glycolysis / Gluconeogenesis; AMPK signaling pathway; Metabolic pathways; Pentose phosphate pathway; Glucagon signaling pathway	Glycolysis and Gluconeogenesis; Hexoses metabolism in proximal tubules; Insulin Signaling	Glycolysis; Neutrophil degranulation	22	3	0.996	0.983	0.998	0.957	1.126	0.979	0.979	0.998	0.955	1.261	0.977	1.034	1.07	1.01	0.687	0.974	1.033	1.065	1.019	0.531	0.974	1.03	1.038	0.962	0.792	0.983	1.028	1.034	0.974	1.309	1.03	1.06	1.08	1.139	0.01	0.932	0.965	1.007	1.073	0.01	0.978	1.022	1.051	1.051	0.528	1.012	1.054	1.045	1.029	0.581											0.947	1.064	1.017	1.018	0.763	0.961	0.988	0.973	0.968	1.304	1.017	1.078	1.096	1.069	1.474	0.971	1.048	1.021	0.957	1.455	0.919	1.01	0.976	0.966	1.953	0.927	1.011	1.001	0.981	0.834	0.957	0.992	1.003	1.007	1.081	0.978	1.078	1.008	0.982	0.693	1.014	0.995	0.984	1.047	0.01	1.024	1.087	1.088	1.11	0.01	108.9	108.4	107.1	108.7	104.2	122.6	106.9	104.7	104.6	106.8	102.1	134.8	114.2	111.6	118.1	122.3	115.4	78.4	117.4	114.3	121.3	125.1	119.6	62.4	113.9	110.9	117.3	118.2	109.6	90.2	104.3	102.5	107.2	107.8	101.6	136.6	124.3	128.1	131.8	134.3	141.6		132.6	123.6	128	133.5	142.3		117.2	114.7	119.9	123.2	123.2	61.8	115.4	116.7	121.6	120.5	118.7	67													113.6	107.6	120.9	115.5	115.7	86.7	106.6	102.4	105.3	103.7	103.2	138.9	98	99.7	105.6	107.4	104.8	144.4	102.3	99.4	107.2	104.4	97.9	148.8	96.7	88.8	97.7	94.4	93.4	188.9	114.7	106.3	116	114.8	112.5	95.7	109.3	104.6	108.4	109.6	110.1	118.1	115	112.4
TRUE	High	Master Protein	R9PY05	Neurofascin OS=Rattus norvegicus GN=Nfasc PE=4 SV=1	0	FALSE	199.288	20	21	253	2	1240	138	6.23	1030.72	21			protein binding	Pf00041, Pf00047, Pf07679, Pf07686, Pf13882, Pf13895, Pf13927								0	21	0.983	0.983	1.03	0.976	1.373	0.986	0.974	1.005	0.962	0.902	1.008	0.968	1.056	0.974	0.625	0.975	0.955	1.07	1.029	1.431	1.017	0.963	1.011	0.978	1.064	1.045	0.965	1.024	1.006	0.724	1.043	0.927	1.076	1.068	0.01	0.985	0.893	1	0.984	0.01	0.981	0.912	1.031	0.998	0.736	1.006	0.931	0.999	0.965	1.025											0.985	0.961	1.024	0.996	1.026	0.954	0.879	1.02	0.978	0.817	1.104	0.898	0.978	0.885	1.308	1.108	0.872	0.975	0.915	1.7	1.051	0.959	1.021	1.011	0.01	0.997	0.898	0.983	0.955	1.318	1.032	0.943	0.976	0.955	1.006	0.994	0.879	0.981	0.971	0.56	1.017	0.933	1.068	1.021	0.01	1.018	0.859	0.956	0.933	0.01	104	102.2	102.3	107.2	101.5	142.8	113.2	111.6	110.2	113.8	109	102.1	117.2	118.2	113.4	123.8	114.2	73.2	102.2	99.6	97.6	109.3	105.2	146.2	109.4	111.2	105.3	110.6	107	116.5	114.5	119.7	110.5	117.2	115.2	82.9	129.1	134.6	119.6	138.9	137.8		135.7	133.7	121.2	135.7	133.6		116.6	114.4	106.4	120.3	116.4	85.9	111.4	112	103.7	111.3	107.5	114.2													110.1	108.5	105.8	112.8	109.8	113	116.9	111.4	102.7	119.2	114.2	95.5	106.9	118	96	104.6	94.6	139.9	100.5	111.3	87.6	97.9	91.9	170.8	130.9	137.6	125.5	133.7	132.4		107.3	107	96.3	105.5	102.5	141.4	111.6	115.2	105.3	108.9	106.6	112.4	122.5	121.8
TRUE	High	Master Protein	G3V984	Protein bassoon OS=Rattus norvegicus GN=Bsn PE=4 SV=1	0	FALSE	192.668	12	30	160	30	3933	417.8	7.59	670.79	30	cell organization and biogenesis;cellular component movement;transport	cell surface;cytoskeleton	metal ion binding;protein binding	Pf05715	29138	ENSRNOG00000030714.5	Bsn	8				0	0	1.039	1.113	0.984	0.938	1.302	1.034	0.984	1.04	1.032	1.159	0.97	0.961	0.977	0.991	0.858	0.96	0.975	1.041	1.088	0.834	1.012	0.975	1	0.994	0.479	0.969	0.96	0.991	0.983	0.991	0.98	0.995	0.982	0.933	0.01	0.883	0.949	0.934	0.933	0.01	1.116	1.017	0.997	0.952	0.486	1.077	0.972	0.952	0.996	0.546											1.076	0.972	0.992	0.945	1.878	1.03	0.951	0.981	0.933	1.026	1.079	1.025	0.95	0.896	1.713	1.073	1.026	1.012	1.001	0.456	0.979	1.027	1.018	1.026	1.642	1.006	0.963	1.012	1.041	2.07	1.038	0.974	1.004	0.984	1.533	1.053	1.018	0.981	1.013	0.724	0.942	0.934	0.933	0.984	0.01	1.131	1.103	0.999	1.003	0.01	103.5	107.6	115.2	101.9	97	134.8	105.6	109.2	103.9	109.8	109	122.4	114.6	111.2	110.1	112	113.6	98.4	111.9	107.4	109.1	116.5	121.7	93.4	120.9	122.3	117.9	120.9	120.1	57.9	112	108.5	107.5	111	110.1	110.9	134.9	132.3	134.3	132.5	125.9		140.4	124	133.3	131.2	131		118.5	132.3	120.5	118.2	112.8	57.6	119.1	128.2	115.7	113.4	118.6	65.1													96.2	103.5	93.5	95.4	90.8	180.6	111.5	114.8	106	109.4	104	114.3	99	106.9	101.6	94.1	88.7	169.7	118.5	127.2	121.6	119.9	118.7	54.1	98.6	96.5	101.3	100.4	101.2	161.9	93.1	93.6	89.6	94.2	96.8	192.7	101	104.9	98.4	101.4	99.4	154.9	114	120.1
TRUE	High	Master Protein	P82995	Heat shock protein HSP 90-alpha OS=Rattus norvegicus GN=Hsp90aa1 PE=1 SV=3	0	FALSE	189.862	22	15	416	9	733	84.8	5.01	1575.19	15	cell death;cell organization and biogenesis;cellular component movement;metabolic process;regulation of biological process;response to stimulus;transport	cell surface;cytoplasm;cytosol;membrane;nucleus	catalytic activity;enzyme regulator activity;nucleotide binding;protein binding;RNA binding	Pf00183, Pf02518, Pf13589	299331; 103692716	ENSRNOG00000007219.7; ENSRNOG00000059714.1	Hsp90aa1; LOC103692716	6	Protein processing in endoplasmic reticulum; Prostate cancer; NOD-like receptor signaling pathway; Progesterone-mediated oocyte maturation; Estrogen signaling pathway; Antigen processing and presentation; Pathways in cancer; PI3K-Akt signaling pathway	EBV LMP1 signaling; IL-6 Signaling Pathway; TNF-alpha NF-kB Signaling Pathway; IL-2 Signaling Pathway	VEGFR2 mediated vascular permeability; Tetrahydrobiopterin (BH4) synthesis, recycling, salvage and regulation; Regulation of PLK1 Activity at G2/M Transition; HSP90 chaperone cycle for steroid hormone receptors (SHR); Regulation of actin dynamics for phagocytic cup formation; AURKA Activation by TPX2; Neutrophil degranulation; Recruitment of mitotic centrosome proteins and complexes; The role of GTSE1 in G2/M progression after G2 checkpoint; Attenuation phase; Sema3A PAK dependent Axon repulsion; Loss of Nlp from mitotic centrosomes; Anchoring of the basal body to the plasma membrane; Downregulation of ERBB2 signaling; HSF1 activation; eNOS activation; EPHB-mediated forward signaling; Recruitment of NuMA to mitotic centrosomes	59	6	0.969	1.084	1.054	1.008	0.735	0.983	1.056	1.045	0.993	1.04	1.013	1.071	1.03	1.064	0.798	1.01	1.067	1.051	1.042	1.152	1.034	1.066	1.031	1.029	0.735	1.029	1.055	1.034	1.057	0.746	1.092	1.099	1.059	1.026	0.01	0.964	1.058	1.063	0.965	0.01	0.98	1.08	1.052	1.027	1.633	0.966	1.069	1.018	1.023	1.659	1.042	0.972	1.077	0.912	0.01	0.936	1.239	0.975	1.043	0.01	0.97	1.051	1.017	0.966	0.292	0.95	1.04	0.999	0.932	1.173	0.97	1.061	1.012	0.967	0.553	0.975	1.075	1.015	0.969	0.592	1.046	1.048	1.03	1.018	1.372	1.029	1.049	1.023	1.019	0.846	1.018	1.063	1.005	0.998	0.307	0.97	1.062	1.02	1.038	0.01	1.059	1.076	1.035	1.026	0.01	0.984	1.097	1	0.976	0.01	102.6	99.4	111.2	108.1	103.4	75.4	98.1	96.4	103.6	102.5	97.4	102	100.4	101.7	107.5	103.4	106.8	80.1	94.9	95.9	101.3	99.7	98.9	109.3	101.8	105.2	108.5	105	104.7	74.8	101.3	104.3	106.9	104.8	107.1	75.6	113.7	124.1	125	120.4	116.7		118.8	114.5	125.7	126.4	114.6		88.6	86.8	95.7	93.2	91	144.7	89.1	86.1	95.3	90.7	91.1	147.8	119.9	125	116.5	129.2	109.4		115.5	108.2	143.1	112.6	120.5		113.3	109.9	119.1	115.2	109.4	33.1	98.5	93.6	102.4	98.3	91.8	115.5	107.9	104.6	114.4	109.1	104.4	59.6	106.6	104	114.6	108.3	103.3	63.2	92.1	96.4	96.6	94.9	93.7	126.4	100.6	103.5	105.6	102.9	102.5	85.1	111.3	113.4	118.3	111.8	111	34.2	117.9	114.4
TRUE	High	Master Protein	F1M3W5	Protein Dmxl2 (Fragment) OS=Rattus norvegicus GN=Dmxl2 PE=4 SV=2	0	FALSE	185.562	15	24	196	24	2244	250.4	6.29	808.84	24			protein binding	Pf00400, Pf12234								0	0	1.034	0.956	0.973	0.851	1.136	1.001	1.034	0.97	0.974	0.794	0.991	0.964	0.966	0.882	0.865	0.991	0.985	0.979	0.908	1.353	0.968	0.936	0.966	0.924	0.766	0.984	0.934	0.97	0.883	1.206	0.963	1.041	0.969	0.945	24.206	0.9	1.006	0.94	0.967	0.01	1.148	1.092	0.992	0.873	1.185	0.991	1.009	1.017	0.919	1.788											0.977	0.972	0.952	0.897	0.343	0.994	1.006	0.994	0.944	0.383	1.029	0.994	0.981	0.893	1.093	1.051	0.979	1.014	0.896	2.015	1.024	0.986	0.976	0.915	1.199	0.946	0.93	0.956	0.836	0.303	1.036	0.989	0.971	0.894	0.01	0.954	0.98	0.949	0.873	1.121	0.911	0.942	0.971	0.871	0.01	0.871	0.907	0.886	0.907	0.01	110.9	114.7	106.1	107.9	94.4	126	114.3	114.4	118.2	110.9	111.3	90.8	116.4	115.4	112.3	112.4	102.7	100.7	106.2	105.2	104.6	104	96.4	143.6	118.7	114.9	111.1	114.7	109.7	90.9	110.4	108.6	103.2	107.1	97.5	133.1	22.7	21.8	23.6	22	21.4	548.6	137.1	123.4	137.9	128.9	132.7		104.9	120.4	114.6	104.1	91.6	124.3	98.2	97.2	99.1	99.9	90.2	175.5													128.4	125.4	124.8	122.2	115.2	44	124	123.3	124.8	123.2	117.1	47.5	110.2	113.4	109.6	108.1	98.4	120.4	94.9	99.8	92.9	96.2	85	191.2	108.2	110.8	106.7	105.6	99	129.7	132.8	125.7	123.4	126.9	111	40.3	135	139.9	133.5	131.1	120.6		112.3	107.2
TRUE	High	Master Protein	F1LX07	Protein Slc25a12 (Fragment) OS=Rattus norvegicus GN=Slc25a12 PE=3 SV=2	0	FALSE	184.241	31	15	214	15	675	74.2	8.75	905.2	15			metal ion binding	Pf00153, Pf13499								0	0	1.008	0.915	1.017	1.072	1.489	1.038	0.922	0.988	1.074	1.009	1.063	0.924	1.034	1.098	1.281	1.003	0.882	0.993	1.088	1.067	1.039	0.945	0.997	1.021	0.855	1.056	0.977	0.998	0.963	0.622	1.041	0.925	0.98	1.112	0.01	1.05	0.964	0.974	1.121	0.01	0.989	0.969	0.978	0.99	0.74	1.033	0.916	1.009	1.039	1.57	0.828	1.041	0.884	1.19	0.01						0.996	0.879	0.967	1	1.293	1.028	0.942	0.971	1.022	1.183	1.047	0.873	0.989	1.077	0.834	1.063	0.877	1.044	1.149	2.297	1.029	0.891	0.999	1.059	0.799	0.998	0.927	0.996	1.021	1.011	1.004	0.938	1.008	1.047	0.916	0.947	0.951	1.01	0.987	0.788	1.004	0.921	0.971	1.053	5.255	1.023	0.986	1.018	1.142	0.01	96.7	97.4	88.5	98.3	103.6	144	104.2	108.2	96.1	103	111.9	105.2	98.2	104.4	90.8	101.5	107.8	125.8	104.2	104.5	91.9	103.5	113.4	111.2	107.3	111.6	101.4	107	109.5	91.7	111.9	118.2	109.3	111.7	107.8	69.6	124.2	129.4	115	121.8	138.2		123.1	129.2	118.6	119.9	137.9		110.9	109.7	107.5	108.5	109.8	82.1	95.7	98.9	87.7	96.6	99.4	150.3	127.2	105.3	132.4	112.4	151.3								102.4	102.1	90	99.1	102.4	132.5	102.3	105.1	96.3	99.3	104.5	121	108	113.1	94.3	106.8	116.3	90.1	84.6	89.9	74.2	88.4	97.2	194.4	108.8	111.9	96.9	108.7	115.3	86.9	105.6	105.3	97.9	105.2	107.8	106.7	106.3	106.7	99.7	107.1	111.3	97.4	110.6	104.8
TRUE	High	Master Protein	P34058	Heat shock protein HSP 90-beta OS=Rattus norvegicus GN=Hsp90ab1 PE=1 SV=4	0	FALSE	182.895	22	14	427	3	724	83.2	5.03	1689.44	14	cell organization and biogenesis;metabolic process;regulation of biological process;response to stimulus	cell surface;cytoplasm;cytosol;extracellular;membrane;mitochondrion;nucleus	enzyme regulator activity;nucleotide binding;protein binding;RNA binding	Pf00183, Pf02518, Pf13589	301252	ENSRNOG00000019834.6	Hsp90ab1	9	Progesterone-mediated oocyte maturation; Prostate cancer; Protein processing in endoplasmic reticulum; Pathways in cancer; PI3K-Akt signaling pathway; Estrogen signaling pathway; Antigen processing and presentation; NOD-like receptor signaling pathway	TNF-alpha NF-kB Signaling Pathway	HSP90 chaperone cycle for steroid hormone receptors (SHR); Aryl hydrocarbon receptor signalling; Regulation of actin dynamics for phagocytic cup formation; Neutrophil degranulation; The role of GTSE1 in G2/M progression after G2 checkpoint; The NLRP3 inflammasome; Attenuation phase; Sema3A PAK dependent Axon repulsion; HSF1 activation	37	7	0.951	1.107	1.032	1.071	1.004	0.949	1.077	1.013	0.932	0.501	0.967	1.069	1.063	1.247	1.557	1.024	1.134	1.057	1.225	0.731	0.987	1.041	0.998	1.05	0.268	0.956	1.061	1.008	1.119	0.01	1.004	1.071	1.004	1.013	0.01	0.937	0.979	1.024	0.975	35.252	0.972	1.077	1.033	1.055	0.01	0.921	1.079	1.011	1.067	0.01											0.967	1.08	0.964	0.946	0.529	0.989	1.079	0.966	0.943	1.181	0.89	1.149	1.034	1.017	0.654	0.888	1.126	1.012	0.968	0.01	0.877	1.078	0.985	0.938	0.449	0.895	1.11	0.99	0.971	0.455	0.94	1.057	1.055	1.064	0.01	0.966	1.071	1.034	1.063	0.01	1.057	1.101	1.046	0.996	6.793	1.076	1.116	1.024	1.008	0.01	107.1	101.8	118.6	110.4	114.6	107.5	120.6	114.5	129.9	122.2	112.4	60.4	95.6	92.5	102.2	101.7	119.2	148.8	106.9	109.5	121.3	113	131	78.2	123.5	121.9	128.6	123.2	129.7	33.1	128.3	122.7	136.1	129.3	143.5		129.6	130.2	138.8	130.1	131.3		16.4	15.4	16.1	16.8	16	579.2	128.5	124.8	138.4	132.7	135.5		130	119.6	140.3	131.4	138.7														120.3	116.4	129.9	116	113.8	63.7	107.2	106	115.6	103.6	101	126.6	114.9	102.3	132	118.8	116.9	75.2	132.1	117.3	148.9	133.7	128		123.9	108.7	133.5	122	116.2	55.7	121.7	108.9	135.2	120.5	118.2	55.4	129	121.3	136.3	136.1	137.3		128.5	124.2
TRUE	High	Master Protein	P25286	V-type proton ATPase 116 kDa subunit a isoform 1 OS=Rattus norvegicus GN=Atp6v0a1 PE=2 SV=1	0	FALSE	181.875	19	17	365	17	838	96.3	6.47	1317.77	17	cell organization and biogenesis;cellular homeostasis;metabolic process;regulation of biological process;transport	cytoplasm;cytosol;Golgi;membrane	catalytic activity;protein binding;transporter activity	Pf01496	29757		Atp6v0a1	10	Tuberculosis; Lysosome; Oxidative phosphorylation; Phagosome; Rheumatoid arthritis; Metabolic pathways; Synaptic vesicle cycle; Collecting duct acid secretion	Proximal Tubule Transporters		9	0	0.954	1.316	0.968	1.241	0.975	0.935	1.342	0.957	1.365	0.921	0.946	1.005	1.021	1.081	0.742	1.008	1.003	1.01	0.992	0.654	1.02	1.379	0.978	1.087	1.047	0.979	1.224	0.959	0.983	0.667	0.921	0.948	0.983	0.856	0.01	0.97	1.004	0.964	0.856	0.01	0.99	1.275	0.968	1.063	2.133	0.995	1.481	0.937	1.202	2.263	0.791	0.875	1.036	0.935	0.01						1.027	1.01	0.987	0.979	1.51	0.959	0.985	0.978	0.947	0.44	0.997	1.022	0.991	1.101	1.095	1.006	0.964	0.957	1.012	1.039	0.978	0.971	0.966	1.028	0.01	0.991	0.995	0.969	1.08	0.937	1.017	0.995	0.977	1.052	1.02	1.002	0.985	0.952	1.023	1.032	0.981	0.959	0.987	1.045	0.01	0.986	1.145	0.996	1.041	0.01	97.4	92.9	128.2	94.3	120.9	94.9	96.4	90.1	129.3	92.3	131.6	88.8	108.5	102.6	109.1	110.7	117.3	80.5	110.9	111.8	111.3	112.1	110	72.6	96.6	98.5	133.1	94.4	104.9	101.1	108.2	105.9	132.4	103.7	106.3	72.2	133.5	122.9	126.6	131.3	114.3		131.1	127.2	131.7	126.4	112.2		84.6	83.8	107.8	81.9	89.9	180.5	79.8	79.4	118.2	74.8	95.9	180.5	135.6	107.2	118.6	140.4	126.8								96.5	99.1	97.5	95.3	94.5	145.7	118.4	113.6	116.6	115.7	112.1	52.1	101.3	101	103.5	100.4	111.5	110.9	105.1	105.7	101.4	100.6	106.4	109.3	127.2	124.3	123.5	122.9	130.7		105.2	104.3	104.7	102	113.7	98.6	103.7	105.5	103.2	101.3	109.1	105.8	104.9	105.1
TRUE	High	Master Protein	P97846	Contactin-associated protein 1 OS=Rattus norvegicus GN=Cntnap1 PE=1 SV=1	0	FALSE	178.96	19	22	220	22	1381	155.8	6.99	847.75	22	cell organization and biogenesis	membrane	protein binding	Pf00054, Pf00147, Pf00754, Pf02210	84008	ENSRNOG00000020277.6	Cntnap1	10	Cell adhesion molecules (CAMs)			1	0	0.964	0.919	0.972	0.95	1.168	0.949	0.951	0.978	0.942	0.863	0.986	0.878	0.952	0.95	0.548	0.891	0.86	0.921	0.902	0.588	0.952	0.895	0.929	0.946	1.49	0.954	1.022	0.943	0.95	1.842	0.952	0.837	0.983	1.054	0.01	1.05	0.809	0.872	0.858	0.01	0.952	0.89	0.94	0.961	0.994	0.938	0.907	0.969	1.009	0.669	0.992	0.89	0.821	1.01	0.01						0.992	0.887	0.971	1.023	1.474	0.963	0.887	0.958	0.99	0.767	0.894	0.82	0.888	0.922	1.812	0.996	0.87	0.951	0.973	0.981	0.954	0.847	0.93	0.972	0.946	0.937	0.87	0.946	0.975	1.203	0.967	0.877	0.923	0.931	0.983	0.928	0.911	0.916	0.917	1.299	1.021	1.015	0.999	1.01	6.391	0.904	0.902	0.935	0.944	0.01	105.2	101.5	96.7	102.3	100	122.9	110.6	105	105.1	108.2	104.2	95.4	118.3	116.7	103.8	112.6	112.3	64.9	121.8	108.5	104.7	112.2	109.8	71.6	101.2	96.4	90.5	94	95.7	150.8	93.7	89.3	95.7	88.4	89	172.5	130.3	124.1	109	128	137.3		137	143.8	110.8	119.5	117.5		109.6	104.3	97.5	103	105.3	108.9	114.5	107.3	103.8	111	115.5	76.5	133.4	132.3	118.7	109.5	134.7								99	98.2	87.8	96.2	101.3	146	113	108.7	100.2	108.2	111.8	86.7	99.2	88.7	81.4	88.1	91.5	179.7	108.9	108.5	94.7	103.5	106	106.9	111.3	106.1	94.3	103.5	108.2	105.3	106	99.2	92.2	100.2	103.4	127.5	110.6	107	97	102.2	103	108.7	105.3	97.7
TRUE	High	Master Protein	Q05546	Tenascin-R OS=Rattus norvegicus GN=Tnr PE=1 SV=1	0	FALSE	178.606	15	16	242	1	1356	149.3	4.92	1043.72	16	cell organization and biogenesis;cellular component movement;regulation of biological process;response to stimulus	cell surface;extracellular;membrane	protein binding	Pf00041, Pf00147, Pf01683, Pf07974	25567		Tnr	13	ECM-receptor interaction; PI3K-Akt signaling pathway; MicroRNAs in cancer; Focal adhesion	Focal Adhesion		5	0						1.003	0.939	0.956	0.938	1.351																															1.041	0.891	1.101	0.956	0.01																1.009	1.018	1.172	1.059	0.01											1.02	0.992	1.124	1.003	3.339																0.988	0.986	1.116	0.987	0.01	0.971	0.824	1.059	0.91	0.01												355.6	356.6	334	340	333.4	480.4																																					441	459	392.9	485.5	421.7																				418.4	422.3	425.8	490.3	443.2														259.5	264.7	257.5	291.6	260.3	866.5																			433.4	428.1
TRUE	High	Master Protein	P11980	Pyruvate kinase PKM OS=Rattus norvegicus GN=Pkm PE=1 SV=3	0	FALSE	177.831	30	15	337	6	531	57.8	7.06	1229.46	15	cell death;cell organization and biogenesis;metabolic process;response to stimulus	cytoplasm;cytosol;mitochondrion;nucleus	catalytic activity;metal ion binding;nucleotide binding;protein binding;RNA binding	Pf00224, Pf02887	25630	ENSRNOG00000011329.7	Pkm	8	Purine metabolism; Type II diabetes mellitus; Biosynthesis of amino acids; Pyruvate metabolism; Glycolysis / Gluconeogenesis; Carbon metabolism; Viral carcinogenesis; Glucagon signaling pathway; Metabolic pathways; Central carbon metabolism in cancer	Glycolysis and Gluconeogenesis; Hexoses metabolism in proximal tubules	Glycolysis; Neutrophil degranulation	19	11	1.091	1.012	0.982	0.973	0.562	1.036	1.016	0.964	0.934	1.085	1.063	1.013	1.001	0.894	1.07	1.066	1.01	0.988	0.884	0.334	1.041	1.021	0.995	0.928	0.951	1.059	1.002	1.015	0.903	0.243	0.973	0.982	1.021	0.935	0.01	0.952	0.927	1.001	0.922	0.01	1.022	1.028	0.982	0.856	0.221	0.963	1.06	0.986	0.849	0.675	1.084	1.194	1.025	1.014	0.01	1.198	1.331	1.136	0.961	0.01	0.971	1.053	0.996	0.884	0.504	0.961	1.009	0.979	0.859	0.01	1.041	0.992	1.014	0.996	0.824	1.017	0.986	0.977	0.922	0.833	1.015	1.019	0.993	0.911	0.184	1.037	1.003	1.015	0.931	1.235	0.984	0.958	0.973	0.883	0.591	0.994	0.973	0.975	0.904	0.934	0.935	0.961	0.996	0.891	0.01	0.967	1.051	1.045	0.872	0.01	106.8	116.5	108.1	104.9	103.9	60	99.4	103	101	95.8	92.9	107.9	99.3	105.6	100.6	99.4	88.8	106.2	113.6	121.1	114.7	112.2	100.4	38	101.1	105.3	103.2	100.6	93.8	96.1	114.9	121.7	115.1	116.7	103.7	27.9	122.2	118.9	119.9	124.7	114.3		124.9	119	115.8	125	115.2		117.4	120	120.7	115.3	100.6	25.9	108.4	104.4	114.9	106.9	92.1	73.2	112.9	122.3	134.7	115.7	114.4		106.6	127.7	142	121.2	102.4		110.9	107.7	116.8	110.5	98.1	55.9	124.8	119.9	125.9	122.2	107.2		102.3	106.4	101.4	103.7	101.9	84.3	104.6	106.4	103.2	102.2	96.5	87.2	117.1	118.9	119.4	116.3	106.7	21.5	96.4	100	96.7	97.9	89.8	119.1	111.4	109.5	106.7	108.4	98.3	65.8	103.8	103.1
TRUE	High	Master Protein	Q64715	Microtubule-associated protein OS=Rattus norvegicus GN=Map2 PE=2 SV=1	0	FALSE	174.414	13	19	291	19	1825	198.4	4.84	1227.31	19	cell organization and biogenesis;regulation of biological process;response to stimulus	cytoplasm;cytoskeleton;cytosol;endoplasmic reticulum	protein binding	Pf00418, Pf08377	25595		Map2	9		MAPK Cascade		1	0	0.917	0.907	1.054	0.999	1.034	0.934	0.908	1.04	0.974	0.643	0.962	0.881	0.968	0.91	0.554	0.968	0.898	1.017	0.958	0.447	0.919	0.916	0.972	0.973	0.288	0.96	0.938	0.993	0.929	0.665	0.94	1.052	1.02	1.022	0.01	0.891	0.846	0.923	0.916	0.01	0.935	0.92	0.979	0.983	0.551	0.952	0.914	0.983	1.015	0.942	1.248	0.837	0.897	1.121	0.01						0.886	0.947	1.013	0.935	0.418	0.863	0.944	1.036	0.946	0.01	0.946	0.949	1.038	0.982	0.965	0.94	0.947	1.032	0.962	0.259	0.951	0.916	1	0.965	0.594	0.896	0.9	0.988	0.929	0.873	0.974	0.949	1.016	0.973	0.678	1.03	0.954	1.017	0.995	0.941	0.879	0.945	0.961	0.999	0.01	0.855	0.803	1.059	1.231	0.01	106.3	97.6	96.4	112.1	106.3	109.9	114.3	106.8	103.8	118.8	111.3	73.5	119.2	114.6	104.9	115.3	108.4	66	118.9	115	106.7	120.9	113.9	53.1	124	113.9	113.6	120.6	120.7	35.7	114.6	110	107.4	113.8	106.5	76.2	124.8	117.4	131.4	127.4	127.6		137.4	122.4	116.2	126.8	125.8		117.1	109.5	107.7	114.7	115	64.6	108.3	103.1	99	106.5	109.9	101.9	123.2	153.7	103.1	110.5	138.1								120.9	107.1	114.4	122.5	113	50.6	131.2	113.3	123.9	136	124.1		106.9	101.1	101.4	111	105	103.2	122.3	115	115.8	126.2	117.6	31.7	115.8	110.2	106.1	115.9	111.8	68.7	112.5	100.8	101.2	111.2	104.5	98.3	112.4	109.5	106.7	114.2	109.4	76.2	105.9	109.1
TRUE	High	Master Protein	Q5BJ93	Enolase 1, (Alpha) OS=Rattus norvegicus GN=Eno1 PE=2 SV=2	0	FALSE	174.268	27	11	524	3	434	47.1	6.57	2420.26	11	cell organization and biogenesis;metabolic process;regulation of biological process;response to stimulus	cell surface;cytoplasm;cytosol;membrane;nucleus	catalytic activity;DNA binding;metal ion binding;protein binding;RNA binding	Pf00113, Pf03952, Pf13378	24333	ENSRNOG00000017895.7	Eno1	5	HIF-1 signaling pathway; Biosynthesis of amino acids; Carbon metabolism; Metabolic pathways; RNA degradation; Glycolysis / Gluconeogenesis	Glycolysis and Gluconeogenesis; Hexoses metabolism in proximal tubules	Glycolysis; Gluconeogenesis	13	9	0.965	1	1.066	1.177	1.576	0.943	1.011	1.059	1.17	1.276	0.925	1.025	1.024	1.152	1.4	0.963	0.992	1.051	1.101	1.508	0.967	1.013	1.032	1.194	1.614	0.959	0.99	1.038	1.16	0.581	0.96	1.054	1.011	1.137	0.01	0.952	1.041	0.988	1.093	0.01	0.959	1.033	1.064	1.129	0.619	0.977	1.031	1.051	1.091	1.399	0.908	1.053	1.078	1.169	0.01	0.865	1.138	1.144	1.398	0.01	0.982	1.019	1.067	1.101	1.434	0.965	1.007	1.049	1.15	0.768	0.975	1.015	1.053	1.093	0.698	0.921	1.003	1.052	1.083	0.855	0.955	1.028	1.074	1.139	1.236	0.914	1.029	1.071	1.149	0.769	0.945	1.029	1.043	1.096	0.439	0.913	1.035	1.096	1.185	1.329	0.887	0.958	0.993	1.124	0.01	0.96	0.954	0.96	1.026	0.01	88.4	85.4	88.4	94.3	104.1	139.4	92.9	87.6	93.9	98.3	108.7	118.5	91.9	85	94.2	94.2	105.9	128.8	90.7	87.4	90	95.3	99.9	136.8	88	85.1	89.1	90.8	105.1	142	104.8	100.4	103.7	108.7	121.5	60.9	116.2	111.6	122.5	117.5	132.1		118.3	112.6	123.1	116.9	129.2		103.4	99.1	106.8	110	116.7	64	91.6	89.5	94.5	96.3	100	128.1	115.2	104.6	121.3	124.2	134.6		108.2	93.6	123.2	123.7	151.2		90.9	89.2	92.6	97	100	130.3	101	97.5	101.8	105.9	116.2	77.6	102.8	100.3	104.4	108.3	112.5	71.8	101.5	93.5	101.8	106.7	109.9	86.8	93.3	89.1	95.9	100.2	106.3	115.3	101.2	92.5	104.1	108.3	116.2	77.7	108.1	102.1	111.2	112.8	118.4	47.4	91.5	83.5
TRUE	High	Master Protein	P07323	Gamma-enolase OS=Rattus norvegicus GN=Eno2 PE=1 SV=2	0	FALSE	173.273	34	14	563	11	434	47.1	5.16	2383.18	14	cell organization and biogenesis;metabolic process;regulation of biological process;response to stimulus	cell surface;cytoplasm;membrane	catalytic activity;metal ion binding;protein binding	Pf00113, Pf03952, Pf13378	24334; 100911625	ENSRNOG00000048365.2; ENSRNOG00000013141.6	Eno2; LOC100911625	4; 9	Glycolysis / Gluconeogenesis; HIF-1 signaling pathway; Metabolic pathways; Carbon metabolism; RNA degradation; Biosynthesis of amino acids	Glycolysis and Gluconeogenesis; Hexoses metabolism in proximal tubules	Glycolysis; Gluconeogenesis	13	3	1.039	0.997	1.048	1.057	1.231	1.028	1.015	1.052	1.052	1.393	1.047	1.055	1.078	1.087	1.395	1.067	1.059	1.086	1.089	1.263	1.034	1.023	1.017	1.093	1.024	1.088	1.033	1.047	1.1	1.555	1.018	1.054	0.989	1.035	0.01	0.882	1.083	0.911	0.958	0.01	1.02	1.031	1.014	1.066	0.89	0.965	0.977	0.991	1.1	0.848	1.05	1.128	1	1.571	0.01						0.972	1.038	0.989	1.024	0.862	0.982	1.032	1.024	1.04	0.546	1.041	1.032	1.055	1.085	1.53	1.034	1.06	1.059	1.083	1.543	1.067	1.071	1.08	1.079	1.191	1.032	1.077	1.047	1.087	0.924	1.057	1.049	1.072	1.075	1.462	1.079	1.058	1.107	1.14	1.624	0.841	1.139	0.977	0.874	0.01	0.961	1.084	1.055	1.069	0.01	98.6	102.5	98.4	103.4	104.3	121.4	96.1	98.8	97.5	101.1	101.1	133.9	94.4	98.8	99.5	101.7	102.6	131.6	95.8	102.2	101.4	104	104.2	121	101.5	105	103.8	103.2	111	104	92.1	100.2	95.2	96.4	101.4	143.3	123.3	125.5	130	122	127.7		130	114.6	140.8	118.5	124.6		104.4	106.5	107.6	105.9	111.3	92.9	106.9	103.2	104.4	105.9	117.5	90.6	109.3	114.8	123.3	109.3	171.8								106.8	103.9	110.8	105.7	109.3	92.1	111.8	109.7	115.4	114.4	116.2	61.1	93.2	97	96.2	98.3	101.1	142.6	92.7	95.9	98.3	98.2	100.4	143.1	96.9	103.4	103.8	104.6	104.6	115.4	101.9	105.2	109.8	106.7	110.8	94.2	93.6	98.9	98.2	100.4	100.6	136.8	89.7	96.8
TRUE	High	Master Protein	G3V8V3	Phosphorylase OS=Rattus norvegicus GN=Pygm PE=3 SV=1	0	FALSE	172.324	25	17	237	10	842	97.2	7.11	938.76	17	cellular homeostasis;metabolic process;response to stimulus	cytoplasm;endoplasmic reticulum	catalytic activity;nucleotide binding;protein binding	Pf00343	24701	ENSRNOG00000021090.5	Pygm	1	Metabolic pathways; Glucagon signaling pathway; Insulin signaling pathway; Insulin resistance; Starch and sucrose metabolism	Glycogen Metabolism	Glycogen breakdown (glycogenolysis)	10	2	1.089	1.024	0.996	0.917	0.01	1.06	1.012	0.974	1.015	1.563	1.043	1.029	0.962	0.959	1.042	1.001	1.041	1.046	1.056	1.223	0.953	1.048	0.962	0.972	1.551	1.037	1.065	1	0.996	0.01	0.935	1.036	0.905	0.717	0.01	0.904	1.058	0.916	0.931	0.01	1.041	0.988	1.016	0.987	1.164	1.024	1.004	1.008	0.952	1.666											1.037	1.073	1.014	0.97	2.222	1.102	1.033	0.975	1.004	0.874	1.003	0.95	1.011	0.932	0.828	1.049	1.017	1.042	0.967	1.214	0.99	1.004	1.013	0.933	2.052	0.984	1.07	1.032	0.957	1.109	0.988	0.96	0.995	0.877	2.508	0.91	0.908	0.981	0.924	2.232	1.05	1.053	1.074	0.87	0.01	1.161	1.132	1.08	0.92	0.01	131.3	143	134.4	130.8	120.5		99.6	105.6	100.8	97	101.2	155.7	109.4	114.1	112.5	105.2	104.9	114	103.7	103.8	107.9	108.4	109.4	126.8	101.8	97	106.6	97.9	98.9	157.8	129.5	134.2	138	129.5	128.9		143.7	134.3	148.9	130.1	103		137.3	124	145.3	125.7	127.7		106.5	110.8	105.3	108.2	105.2	124	99.2	101.6	99.6	100	94.5	165.2													90.2	93.5	96.8	91.5	87.5	200.5	110.2	121.5	113.9	107.5	110.6	96.3	115.3	115.7	109.5	116.6	107.5	95.4	104.9	110.1	106.7	109.4	101.5	127.4	94.4	93.4	94.7	95.6	88.1	193.7	107.3	105.6	114.8	110.7	102.7	119	90.1	89	86.5	89.6	79	225.8	94.9	86.4
TRUE	High	Master Protein	G3V8Q2	Alpha-internexin OS=Rattus norvegicus GN=Ina PE=3 SV=1	0	FALSE	171.723	45	23	279	20	506	56.2	5.2	1128.04	23	cell differentiation;cell organization and biogenesis	cytoskeleton;membrane	protein binding;structural molecule activity	Pf00038, Pf04732	24503	ENSRNOG00000020248.6	Ina	1				0	3	1	0.832	0.88	0.776	0.704	1.052	0.829	0.866	0.805	0.946	0.88	0.811	0.832	0.737	0.876	0.809	0.869	0.8	0.669	0.602	0.87	0.86	0.846	0.741	0.452	0.91	0.844	0.85	0.76	0.586	0.907	0.805	0.835	0.711	0.01	0.681	0.924	0.917	0.613	0.01	0.888	0.801	0.837	0.749	0.289	0.822	0.822	0.819	0.711	0.242											0.836	0.8	0.795	0.697	0.01	0.868	0.785	0.793	0.707	0.01	0.897	0.849	0.836	0.748	0.495	0.848	0.785	0.83	0.73	0.534	0.82	0.811	0.804	0.718	0.476	0.869	0.86	0.824	0.707	0.755	0.846	0.854	0.82	0.739	0.417	0.992	0.852	0.874	0.853	0.01	0.867	0.759	0.786	0.664	3.208	0.983	0.678	0.819	0.735	0.01	127.1	127.2	105.7	111.8	98.6	89.5	120	126.3	99.6	104	96.6	113.5	128.5	113.1	104.2	106.9	94.7	112.6	139	112.5	120.7	111.2	93	83.6	138.4	120.4	119	117.1	102.6	62.5	133.3	121.3	112.6	113.4	101.4	78.1	155	140.5	124.8	129.4	110.2		159.6	108.7	147.5	146.4	97.9		144.6	128.5	115.8	121	108.3	41.8	149.4	122.9	122.8	122.4	106.3	36.2													159.9	133.7	127.9	127.1	111.4		158.9	137.9	124.8	126	112.4		136.8	122.6	116.1	114.4	102.3	67.8	139.6	118.4	109.6	115.8	102	74.6	142.6	116.9	115.6	114.6	102.4	67.8	131.6	114.4	113.1	108.5	93	99.4	141.1	119.4	120.6	115.8	104.2	58.9	144.4	143.2
TRUE	High	Master Protein	F1LNI8	Calcium/calmodulin-dependent protein kinase type II subunit beta OS=Rattus norvegicus GN=Camk2b PE=2 SV=1	0	FALSE	170.653	36	14	318	3	589	65	7.37	1100.38	14	cell organization and biogenesis;metabolic process;regulation of biological process;response to stimulus;transport	cytoplasm;cytosol;membrane	catalytic activity;nucleotide binding;protein binding	Pf00069, Pf07714, Pf08332, Pf12680, Pf13474, Pf14534	24245	ENSRNOG00000052080.1	Camk2b	14		Hypothetical Network for Drug Addiction; Myometrial Relaxation and Contraction Pathways; PKA-HCG-Glycogen Syntase; Calcium Regulation in the Cardiac Cell; Wnt Signaling Pathway NetPath	RAF/MAP kinase cascade; HSF1-dependent transactivation; Interleukin-20 family signaling; CREB phosphorylation through the activation of CaMKII; Ras activation uopn Ca2+ infux through NMDA receptor; Trafficking of AMPA receptors; Interferon gamma signaling; Unblocking of NMDA receptor, glutamate binding and activation	30	14	0.99	0.934	0.94	0.924	0.948	0.995	0.942	0.866	0.895	1.241	0.922	0.939	0.961	0.912	0.358	0.897	0.925	0.954	0.889	0.01	0.836	0.92	0.969	0.905	0.394	0.866	0.894	0.927	0.874	0.254	0.981	0.856	0.839	0.862	7.782	0.936	0.878	0.844	0.841	0.01	0.956	0.918	0.917	0.898	0.504	0.927	0.917	0.908	0.885	1.118	0.955	0.909	0.861	0.859	0.01	0.874	0.884	0.877	0.808	0.01	0.934	0.927	0.917	0.852	1.299	0.889	0.94	0.932	0.867	0.668	0.941	0.964	0.934	0.901	1.262	0.92	0.917	0.928	0.893	0.997	0.901	0.957	0.959	0.884	0.938	0.935	0.929	0.94	0.903	0.705	0.92	0.916	0.938	0.873	1.229	0.939	0.855	0.916	0.832	0.01	0.941	0.904	0.922	0.857	0.01	0.944	0.839	0.875	0.829	0.01	104.6	103.6	97.7	98.3	96.7	99.2	101	100.5	95.1	87.5	90.4	125.4	117.9	108.6	110.7	113.2	107.4	42.2	128.6	115.4	118.9	122.7	114.4		119.4	99.9	109.8	115.7	108.1	47	124.6	107.9	111.4	115.5	108.9	31.7	48.7	47.8	41.7	40.9	42	379	133.4	124.8	117	112.6	112.2		115.5	110.5	106.1	105.9	103.8	58.2	104.3	96.7	95.6	94.6	92.2	116.5	130.9	125.1	119	112.7	112.4		135	118.1	119.3	118.5	109.1		101.2	94.5	93.8	92.8	86.2	131.5	113.3	100.7	106.5	105.6	98.3	75.7	100	94.1	96.4	93.3	90.1	126.2	106.1	97.6	97.3	98.5	94.8	105.8	106.4	95.9	101.8	102	94.1	99.8	110.9	103.6	103	104.2	100.1	78.1	102.1	93.9	93.5	95.8	89.1	125.5	132.1	124.1
TRUE	High	Master Protein	D3ZNW5	Neurofascin OS=Rattus norvegicus GN=Nfasc PE=4 SV=2	0	FALSE	169.579	19	20	234	1	1174	132.1	6.7	943.62	20			protein binding	Pf00041, Pf00047, Pf07679, Pf07686, Pf13882, Pf13895, Pf13927								0	0																																																																												0.95	0.925	0.882	0.911	0.01						0.99	1.033	0.967	0.865	0.01	0.823	0.898	0.818	0.889	4.809																																																																																																										942.5	895.1	872.2	831.2	859								906.3	897.2	936.1	876.7	783.8		476.4	392	428	389.5	423.4	2290.8
TRUE	High	Master Protein	Q63633	Solute carrier family 12 member 5 OS=Rattus norvegicus GN=Slc12a5 PE=1 SV=2	0	FALSE	168.403	14	15	269	13	1139	126.2	6.81	1110.54	15	cell communication;cellular homeostasis;response to stimulus;transport	membrane	protein binding;transporter activity	Pf00324, Pf10146, Pf13520	171373		Slc12a5	3	GABAergic synapse			1	3	1.048	1.045	0.974	0.998	1.488	1.07	1.019	0.988	1.015	0.598	1.043	0.998	0.987	0.992	0.769	1.072	1.003	1.015	1.035	1.09	1.02	1.024	1.003	1.03	2.04	1.024	1.016	1.02	1.008	0.74	1.049	1.04	1.068	1.069	0.01	1.083	1.045	1.027	1.033	0.01	1.042	1.045	1.033	1.071	0.795	1.063	1.028	1.052	1.052	1.371											1.066	1.027	1.024	1.024	0.01	1.041	1.039	1.009	0.996	1.249	1.066	1.022	1.03	0.999	0.607	1.047	1.064	1.03	1.008	0.995	1.023	1.063	1.026	0.993	0.464	1.045	1.064	1.017	1.007	0.735	1.029	1.012	1.02	1.004	0.782	1.062	1.051	1.02	0.981	1.176	1.057	1.024	0.974	0.938	0.01	1.04	1.019	0.937	0.956	0.01	100.7	105.5	105.3	98.1	100.5	149.9	116	124.1	118.2	114.6	117.7	69.4	114	118.9	113.8	112.5	113.1	87.6	106.2	113.8	106.5	107.8	109.9	115.7	92.7	94.6	95	93	95.5	189.2	113.6	116.4	115.4	115.9	114.5	84.1	126.3	132.4	131.4	134.8	135.1		127.2	137.8	132.9	130.6	131.5		110.3	114.9	115.2	113.8	118.1	87.7	100.5	106.9	103.3	105.8	105.7	137.8													128.4	136.8	131.9	131.5	131.4		104.2	108.4	108.3	105.1	103.8	130.1	115.3	123	117.8	118.7	115.1	70	107.4	112.5	114.3	110.7	108.3	106.8	118.5	121.3	125.9	121.5	117.7	55	112.5	117.5	119.7	114.4	113.2	82.6	112.9	116.1	114.2	115.1	113.4	88.3	104.9	111.5
TRUE	High	Master Protein	O35095	Neurochondrin OS=Rattus norvegicus GN=Ncdn PE=1 SV=2	0	FALSE	167.234	29	18	242	18	729	78.9	5.62	921.24	18	cell organization and biogenesis;regulation of biological process	cytoplasm;cytosol;membrane;nucleus	protein binding	Pf05536	89791	ENSRNOG00000011751.4	Ncdn	5				0	0	0.965	0.93	0.97	0.954	1.001	0.964	0.951	0.985	0.954	1.154	0.987	0.973	0.986	0.96	0.533	0.989	0.972	0.979	0.962	0.282	0.995	0.953	0.975	0.981	0.985	0.991	0.982	1.003	0.988	0.55	0.955	0.957	0.972	0.976	0.01	1.027	1.043	0.933	1.026	0.01	0.965	0.975	1.012	0.986	0.976	0.967	0.961	0.967	0.973	0.282											0.946	0.963	0.971	0.946	0.866	0.954	0.992	0.958	0.94	1.888	0.99	0.944	1.012	0.995	1.484	0.906	0.939	0.98	0.907	0.604	0.924	0.927	0.963	0.928	0.851	0.915	0.942	0.965	0.907	0.746	0.899	0.909	0.969	0.92	0.01	0.936	0.88	0.964	0.973	1.795	0.95	0.906	0.961	0.915	0.01	0.938	0.871	0.958	0.862	0.01	113.4	109.4	105.5	110	108.2	113.5	109.9	105.9	104.5	108.2	104.8	126.8	121.3	119.7	118.1	119.7	116.4	64.7	127.3	125.9	123.8	124.6	122.5	35.9	112.1	111.5	106.8	109.2	110	110.4	119.7	118.6	117.6	120	118.3	65.8	135.8	129.6	129.9	132	132.6		131.3	134.8	136.9	122.4	134.6		111.6	107.7	108.8	112.9	110	109	128.2	123.9	123.1	124	124.7	36.2													116	109.7	111.7	112.6	109.7	100.5	98.1	93.5	97.2	93.9	92.2	185.1	102.7	101.7	97	103.9	102.2	152.4	123.7	112.1	116.1	121.2	112.2	74.7	118	109.1	109.4	113.6	109.5	100.4	120.6	110.3	113.5	116.4	109.3	89.9	140.5	126.3	127.7	136.1	129.3		100.8	94.3
TRUE	High	Master Protein	Q9QXY2	SRC kinase signaling inhibitor 1 OS=Rattus norvegicus GN=Srcin1 PE=1 SV=1	0	FALSE	166.541	25	23	132	23	1197	129.7	9.36	462.31	23	cell organization and biogenesis;regulation of biological process;transport	cytoplasm;cytoskeleton;membrane	protein binding		56029	ENSRNOG00000011475.6	Srcin1	10				0	0	0.884	0.904	0.932	0.694	0.811	0.865	0.961	1.004	0.711	0.372	0.915	0.977	0.966	0.984	1.345	0.92	0.979	1.002	1.019	1.54	0.979	1.037	0.967	0.937	0.856	0.888	0.975	0.981	0.97	0.01	0.897	1.037	0.959	0.953	0.01	1.032	1.04	1.108	1.137	0.01	0.99	0.978	0.995	0.962	1.318	0.98	1.073	1.007	0.985	0.785											0.878	0.982	0.96	0.922	5.561	0.973	0.965	1.032	0.973	3.007	0.966	1.064	1.036	0.985	5.833	0.921	1.12	0.961	0.971	2.642	0.838	1.14	0.993	0.863	14.284	1.094	1.196	1.058	1.019	5.085	0.885	1.16	0.983	0.882	1.113	1.006	0.972	0.943	0.959	0.01	1.091	1.092	0.967	0.936	18.439	0.899	0.772	0.933	0.908	0.01	126.3	111.7	114.2	117.7	87.6	102.5	134.3	116.2	129.1	134.9	95.5	49.9	106.7	97.6	104.2	103.1	105	143.5	102.2	94	100	102.4	104.1	157.3	114.3	111.8	118.5	110.5	107.1	97.8	137.1	121.7	133.7	134.5	133		136.2	122.2	141.2	130.6	129.8		124.1	128.1	129.1	137.6	141.1		105.7	104.6	103.4	105.2	101.8	139.3	113.2	110.9	121.5	114	111.5	88.9													64.1	56.3	62.9	61.5	59.1	356.2	83	80.8	80.1	85.6	80.8	249.6	60.6	58.6	64.5	62.8	59.7	353.7	86.7	79.8	97.1	83.2	84.2	229	34.5	28.9	39.4	34.3	29.8	493.1	63.1	69.1	75.5	66.8	64.3	321.1	109.6	96.9	127.1	107.7	96.7	122	135.2	136.1
TRUE	High	Master Protein	P19527	Neurofilament light polypeptide OS=Rattus norvegicus GN=Nefl PE=1 SV=3	0	FALSE	166.083	32	21	271	19	542	61.3	4.65	1110.9	21	cell organization and biogenesis;cellular component movement;regulation of biological process;response to stimulus;transport	cytoplasm	catalytic activity;motor activity;protein binding;structural molecule activity	Pf00038, Pf01576	83613	ENSRNOG00000013658.3	Nefl	15	Amyotrophic lateral sclerosis (ALS)		RAF/MAP kinase cascade; Interleukin-20 family signaling; CREB phosphorylation through the activation of CaMKII; Ras activation uopn Ca2+ infux through NMDA receptor; Unblocking of NMDA receptor, glutamate binding and activation	18	0	0.892	0.794	0.833	0.808	0.691	0.878	0.771	0.821	0.808	0.547	0.89	0.746	0.786	0.771	0.224	0.907	0.761	0.791	0.771	0.438	0.92	0.87	0.825	0.868	1.442	0.861	0.695	0.784	0.764	0.452	0.911	0.721	0.777	0.809	0.01	0.852	0.738	0.763	0.791	0.01	0.903	0.739	0.803	0.782	0.368	0.917	0.767	0.794	0.813	0.722	1.071	0.766	0.806	0.856	0.01						0.892	0.767	0.776	0.748	0.354	0.912	0.762	0.783	0.732	0.336	0.874	0.706	0.778	0.701	0.635	0.915	0.736	0.803	0.735	0.392	0.809	0.682	0.752	0.716	0.631	0.863	0.736	0.816	0.78	0.689	0.87	0.716	0.792	0.769	0.589	0.922	0.728	0.826	0.819	2.249	0.898	0.816	0.877	0.853	0.01	0.775	0.698	0.721	0.692	0.01	125.2	111.8	99.4	104.3	101.2	86.6	130.3	114.4	100.4	107	105.3	71.2	142.3	126.6	106.2	111.8	109.7	31.9	134.6	122.2	102.4	106.5	103.8	59	106.1	97.6	92.3	87.6	92.1	153	138	118.8	95.8	108.2	105.4	62.4	149	135.8	107.4	115.8	120.6		151.7	129.2	112	115.7	120		136.8	123.5	101.1	109.8	107	50.4	125.4	115	96.2	99.6	101.9	90.5	139.7	149.6	107	112.6	119.6								138.5	123.6	106.2	107.5	103.6	49	138.9	126.6	105.9	108.7	101.7	46.7	133.9	117	94.5	104.2	93.9	85.1	137.2	125.6	101	110.2	100.8	53.8	136.9	110.8	93.4	102.9	98.1	86.4	128.7	111	94.7	105.1	100.4	88.6	132.7	115.5	95	105.1	102.1	78.1	96	88.5
TRUE	High	Master Protein	D3ZUY8	Adaptor protein complex AP-2, alpha 1 subunit (Predicted) OS=Rattus norvegicus GN=Ap2a1 PE=4 SV=1	0	FALSE	165.974	26	23	270	16	977	107.6	7.06	914.33	23	regulation of biological process;transport	cytoplasm;membrane	protein binding;transporter activity	Pf01602, Pf02296, Pf02883, Pf13646	308578	ENSRNOG00000026243.5	Ap2a1	1	Endocrine and other factor-regulated calcium reabsorption; Huntington's disease; Synaptic vesicle cycle; Endocytosis	EGFR1 Signaling Pathway	Trafficking of GluR2-containing AMPA receptors; Recycling pathway of L1; Retrograde neurotrophin signalling; WNT5A-dependent internalization of FZD4; MHC class II antigen presentation; LDL clearance; Cargo recognition for clathrin-mediated endocytosis; WNT5A-dependent internalization of FZD2, FZD5 and ROR2; VLDLR internalisation and degradation	37	7	1.054	1.003	1.085	1.076	1.005	1.022	0.974	1.058	1.108	0.998	1.018	0.969	1.029	1.069	1.15	1.073	1.016	1.038	1.085	0.52	1.002	1.024	1.04	1.019	0.697	1.032	0.991	1.045	1.074	1.53	1.092	1.07	1.087	1.146	5.778	1.078	1.028	1.068	1.115	0.01	1.005	0.984	1.021	1.048	1.49	1.055	1.029	1.058	1.073	0.821	1.052	0.996	1.097	1.301	0.01						1.035	1.05	1.033	1.025	0.948	1.079	1.136	1.097	1.135	2.639	1.037	1.02	1.062	1.078	1.895	1.071	1.02	1.062	1.052	0.73	1.011	0.984	1.045	1.037	0.466	1.008	0.994	1.033	1.086	0.791	1.038	1.03	1.056	1.042	1.796	1.05	1.01	1.062	1.031	2.044	1.058	0.997	1.072	1.149	0.01	1.024	0.971	1.103	1.048	0.01	101	106.4	101.3	109.6	108.7	101.5	102	104.3	99.4	108	113.1	101.9	100.8	102.6	97.7	103.7	107.8	115.9	109.7	117.7	111.4	113.8	119	57	108.7	108.9	111.3	113	110.8	75.8	94.2	97.2	93.3	98.5	101.2	144.1	56.3	61.4	60.2	61.2	64.5	325	118.8	128.2	122.2	126.9	132.5		96	96.5	94.5	98	100.6	143	104.1	109.9	107.1	110.2	111.7	85.5	115.4	121.4	115	126.6	150.2								103.2	106.8	108.3	106.6	105.8	97.9	77.7	83.9	88.3	85.3	88.2	205.2	88.6	91.9	90.4	94.2	95.5	167.9	105.9	113.4	108	112.5	111.4	77.3	113.4	114.6	111.6	118.5	117.6	52.8	106.3	107.2	105.7	109.9	115.5	84.1	90.3	93.7	93	95.4	94.1	162.1	87.3	91.7
TRUE	High	Master Protein	G3V8G4	Brevican, isoform CRA_a OS=Rattus norvegicus GN=Bcan PE=4 SV=1	0	FALSE	163.815	25	21	237	20	883	95.9	4.94	907.96	21	regulation of biological process		metal ion binding;protein binding;structural molecule activity	Pf00008, Pf00059, Pf00084, Pf00193	25393	ENSRNOG00000018798.7	Bcan	2		Spinal Cord Injury	Dermatan sulfate biosynthesis; A tetrasaccharide linker sequence is required for GAG synthesis; Chondroitin sulfate biosynthesis; Degradation of the extracellular matrix; CS/DS degradation; ECM proteoglycans	13	1	0.996	1.001	0.964	0.94	0.01	0.988	1.016	0.999	0.983	0.455	0.921	0.943	0.991	0.961	0.896	0.983	1.017	0.971	0.975	1.138	0.979	1.117	0.982	0.944	0.969	0.961	0.974	0.928	0.891	0.896	0.969	1.05	1.058	1.031	0.01	1.06	0.976	1.064	0.982	0.01	0.944	0.963	0.949	0.966	1.901	0.933	0.976	0.941	0.942	0.926	0.73	0.702	0.918	1.095	0.01						0.936	0.921	0.985	0.922	0.555	0.964	0.951	0.991	0.923	0.743	0.914	0.962	0.957	0.973	0.906	0.926	1.009	0.977	0.947	0.787	0.979	0.947	0.989	0.969	1.109	0.935	0.927	1.005	0.968	0.852	1.013	0.937	0.983	0.954	0.829	0.977	0.969	1.008	0.921	0.01	0.979	0.954	1.065	0.972	0.01	0.995	0.9	0.987	0.924	0.01	128.3	127.7	128.4	123.6	120.6		115.5	114.1	117.4	115.4	113.6	52.6	110	101.4	103.8	109	105.8	98.6	103.3	101.6	105.1	100.3	100.8	117.5	104.9	102.7	117.2	103	99	101.6	111.3	106.9	108.3	103.2	99.1	99.7	123.1	119.2	129.3	130.2	126.8		123.7	131.1	120.7	131.6	121.5		93.5	88.2	90	88.7	90.4	177.7	109.9	102.5	107.3	103.5	103.6	101.8	141.4	103.3	99.2	129.8	154.9								118.2	110.6	108.9	116.4	108.9	65.6	112.8	108.7	107.2	111.8	104.1	83.8	110	100.6	105.8	105.3	107.1	99.7	111.3	103.1	112.3	108.8	105.4	87.7	104.9	102.7	99.3	103.7	101.6	116.3	110.5	103.3	102.4	111.1	106.9	94.2	110	111.4	103.1	108.1	104.9	91.2	128.9	126
TRUE	High	Master Protein	Q62951	Dihydropyrimidinase-related protein 4 (Fragment) OS=Rattus norvegicus GN=Dpysl4 PE=1 SV=1	0	FALSE	153.913	33	13	228	12	564	61	6.77	983.95	13	cell death;cellular component movement	cytoplasm	catalytic activity;protein binding	Pf01979, Pf13147, Pf13594	25417		Dpysl4	1				0	1	1.007	1.046	1.046	1.006	1.707	0.99	1.022	1.034	1.001	1.067	0.967	0.995	1.003	0.989	1.457	0.961	0.998	0.985	0.932	0.949	1.025	1.014	1.018	1.005	1.186	1.041	1.058	1.078	1.037	1.623	1.103	1.316	1.08	1.051	0.01	0.85	0.997	0.963	0.875	0.01	0.965	0.954	0.945	0.945	1.096	1.013	1.03	1.008	1.029	1.998	1.032	0.842	0.729	0.823	0.01						1.149	1.149	1.018	0.92	0.494	0.973	1.006	0.914	0.925	1.399	0.898	0.882	0.923	0.866	0.9	1.036	1.083	1.002	0.924	0.01	1.05	1.022	1.018	0.972	0.01	1.078	1.062	1.023	1	0.63	0.983	0.995	0.95	0.901	0.273	0.999	1.004	0.947	0.898	0.473	1.004	1.033	0.988	0.957	0.01	1.013	1.042	1.089	0.985	0.01	92.3	92.9	96.6	96.5	92.8	157.5	102.8	101.8	105.1	106.3	102.9	109.8	98	94.8	97.6	98.4	97	142.9	107.9	103.7	107.7	106.3	100.5	102.5	100.6	103.1	102	102.4	101.1	119.3	91.9	95.7	97.3	99.1	95.3	149.2	113.2	124.9	149.1	122.3	119		134.2	114	133.8	129.2	117.4		106.4	102.7	101.6	100.6	100.6	116.6	88.8	90	91.4	89.5	91.4	177.4	142	146.6	119.6	103.5	116.8								109.7	126.1	126.1	111.6	100.9	54.2	101.1	98.3	101.7	92.4	93.5	141.4	115	103.2	101.4	106.1	99.5	103.4	124.6	129.1	134.9	124.9	115.1		124.2	130.3	126.9	126.4	120.8		108.5	116.9	115.2	111	108.5	68.4	123.2	121.1	122.6	117.1	111	33.6	118.2	118
TRUE	High	Master Protein	P32551	Cytochrome b-c1 complex subunit 2, mitochondrial OS=Rattus norvegicus GN=Uqcrc2 PE=1 SV=2	0	FALSE	153.77	29	12	279	12	452	48.4	9.14	1128.35	12	metabolic process;transport	membrane;mitochondrion	catalytic activity;metal ion binding;protein binding	Pf00675, Pf05193	293448	ENSRNOG00000036742.3	Uqcrc2	1	Huntington's disease; Metabolic pathways; Non-alcoholic fatty liver disease (NAFLD); Alzheimer's disease; Cardiac muscle contraction; Parkinson's disease; Oxidative phosphorylation	Electron Transport Chain	Respiratory electron transport	12	0	1.051	0.942	1.021	1.072	0.919	1.063	0.935	1.007	1.076	1.109	1.085	0.932	1.008	1.068	0.331	1.105	0.946	0.986	1.07	0.714	1.046	0.968	1.018	1.156	0.898	1.029	1.015	1.034	1.103	1.199	0.991	0.935	0.923	1.005	0.01	1.221	1.036	1.054	1.075	0.01	1.101	0.966	1.028	1.133	0.01	1.094	0.939	1.05	1.131	1.578											1.081	1.015	1.018	1.146	2.046	1.071	1.066	1.008	1.144	1.634	1.048	0.963	0.996	1.079	0.613	1.113	1.009	1.022	1.097	0.831	1.078	0.948	0.986	1.097	1.239	1.077	1.001	1.01	1.125	0.955	1.087	1.073	1.029	1.094	1.553	1.101	0.934	0.984	1.086	0.828	1.05	1.084	0.98	1.119	0.01	1.12	0.979	1.015	1	0.01	109.9	115.5	103.6	112.2	117.8	101	106.6	113.3	99.7	107.4	114.8	118.3	121.7	132.1	113.4	122.7	129.9	40.3	113.4	125.3	107.2	111.8	121.3	81	108.4	113.5	105	110.4	125.4	97.3	103.5	106.4	105	106.9	114.1	124	135.9	134.8	127.2	125.5	136.6		122.5	149.7	127	129.1	131.7		126.2	139	122	129.8	143		97.2	106.3	91.2	102.1	109.9	153.3													90.3	97.7	91.7	91.9	103.5	184.9	95.3	102.1	101.6	96.1	109.1	155.8	115.8	121.3	111.5	115.4	124.9	71	108.7	120.9	109.6	111.1	119.3	90.3	104	112.1	98.6	102.5	114	128.9	107	115.2	107.1	108	120.4	102.2	96.6	104.9	103.6	99.3	105.7	149.9	111.2	122.5
TRUE	High	Master Protein	P50398	Rab GDP dissociation inhibitor alpha OS=Rattus norvegicus GN=Gdi1 PE=1 SV=1	0	FALSE	153.407	32	14	235	9	447	50.5	5.14	890.84	14	metabolic process;regulation of biological process;response to stimulus;transport	cytoplasm;Golgi	catalytic activity;enzyme regulator activity;protein binding	Pf00996	25183	ENSRNOG00000056870.1	Gdi1	X			Rho GTPase cycle; RAB GEFs exchange GTP for GDP on RABs	7	5	0.955	0.959	0.966	1.03	1.355	0.985	1	0.958	1.012	1.018	0.99	1.002	1.016	1.004	0.88	0.955	0.96	0.985	0.961	1.233	0.986	1.038	1.032	0.997	0.911	0.993	1.022	1.001	0.951	1.264	0.947	0.994	0.998	0.949	0.01	0.941	0.975	0.941	0.995	0.01	1.001	1.014	1.018	0.971	0.653	1.011	0.996	0.997	0.995	1.898											0.981	0.969	1.01	0.963	1.941	1.002	0.934	1.021	0.978	0.532	0.966	0.953	0.971	0.933	0.4	0.97	0.941	0.974	0.942	1.099	0.966	0.917	0.983	0.975	0.449	0.991	0.942	1.026	0.995	1.51	0.989	0.952	1.015	0.973	0.656	1.045	0.951	1.046	0.984	0.427	1.014	0.952	1.036	1.03	5.007	1.024	0.959	1.084	1.066	0.01	105.3	100.6	101	101.8	108.5	142.8	110.5	108.9	110.5	105.8	111.8	112.5	112	110.9	112.3	113.8	112.5	98.5	108.3	103.4	104	106.7	104.1	133.5	110.7	109.1	114.9	114.2	110.3	100.8	105.9	105.2	108.2	106.1	100.7	133.9	135	127.9	134.2	134.8	128.1		136	128	132.6	127.9	135.4		116.7	116.7	118.3	118.8	113.3	76.2	95.7	96.7	95.4	95.4	95.2	181.6													96.2	94.3	93.2	97.1	92.6	186.6	120.7	121	112.8	123.2	118.1	64.2	126.4	122	120.4	122.7	118	50.5	111.4	108	104.8	108.5	104.9	122.4	124.8	120.5	114.5	122.6	121.7	56	102.1	101.2	96.2	104.8	101.6	154.2	118.2	116.8	112.5	120	115	77.5	121	126.5
TRUE	High	Master Protein	P13221	Aspartate aminotransferase, cytoplasmic OS=Rattus norvegicus GN=Got1 PE=1 SV=3	0	FALSE	151.612	33	13	320	13	413	46.4	7.21	1214.63	13	metabolic process;regulation of biological process;response to stimulus	cytoplasm;cytosol;mitochondrion;nucleus;vacuole	catalytic activity	Pf00155	24401	ENSRNOG00000016356.7	Got1	1	Tyrosine metabolism; Arginine and proline metabolism; Phenylalanine, tyrosine and tryptophan biosynthesis; 2-Oxocarboxylic acid metabolism; Biosynthesis of amino acids; Metabolic pathways; Cysteine and methionine metabolism; Arginine biosynthesis; Alanine, aspartate and glutamate metabolism; Phenylalanine metabolism; Carbon metabolism	Alanine and aspartate metabolism; Glycolysis and Gluconeogenesis; Hexoses metabolism in proximal tubules	Amino acid synthesis and interconversion (transamination); Gluconeogenesis	20	0	0.99	1.056	0.991	0.96	0.658	0.996	1.069	0.961	0.958	0.663	0.987	1.097	1.014	0.939	0.01	0.976	1.08	1.018	0.996	0.737	0.973	1.069	1.023	0.971	0.677	0.979	1.047	1.011	0.969	0.936	1.012	1.065	1.041	0.981	0.01	1.01	1.09	1.049	0.962	0.01	0.981	1.024	0.983	0.946	0.945	0.988	1.038	1.004	0.977	0.669											0.981	1.051	1.005	0.949	1.091	0.988	1.025	0.993	0.912	0.01	0.972	1.026	0.994	0.94	0.77	1.016	1.063	1.005	0.955	0.376	1.027	1.099	1.045	0.953	0.525	0.978	1.032	0.991	0.931	0.894	0.977	1.017	0.992	0.937	0.203	1.031	1.03	1.012	0.939	1.074	1.032	1.001	1.055	0.987	0.01	0.982	0.927	0.981	0.939	0.01	116.7	115.6	123.3	115.7	112	76.8	116.9	116.5	125	112.3	111.9	77.5	131	129.3	143.7	132.8	123.1		113.7	110.9	122.7	115.7	113.2	83.8	115.5	112.4	123.5	118.2	112.2	78.2	111.1	108.7	116.3	112.3	107.7	104	129.4	130.9	137.9	134.8	127		129.1	130.4	140.7	135.4	124.3		112.3	110.1	115	110.4	106.2	106	116.3	114.9	120.7	116.7	113.6	77.8													108.6	106.6	114.1	109.2	103.1	118.5	134.2	132.7	137.6	133.2	122.3		115.7	112.4	118.8	115.1	108.8	89.2	121.9	123.8	129.5	122.5	116.4	45.9	116.8	120	128.4	122.1	111.3	61.4	113.3	110.7	116.9	112.3	105.5	101.3	128.8	125.8	130.9	127.7	120.6	26.2	108.5	111.8
TRUE	High	Master Protein	Q9QUL6	Vesicle-fusing ATPase OS=Rattus norvegicus GN=Nsf PE=1 SV=1	0	FALSE	151.529	27	19	339	19	744	82.6	6.99	1211.32	19	cell organization and biogenesis;metabolic process;regulation of biological process;response to stimulus;transport	cytoplasm;cytosol;membrane	catalytic activity;metal ion binding;nucleotide binding;protein binding;RNA binding	Pf00004, Pf00910, Pf01078, Pf02359, Pf02933, Pf05272, Pf05496, Pf06068, Pf07724, Pf07728, Pf13173, Pf13191, Pf13207, Pf13401	60355		Nsf	10	Vasopressin-regulated water reabsorption; Synaptic vesicle cycle; GABAergic synapse			3	0	0.935	0.93	0.946	0.912	0.75	0.96	0.969	0.938	0.94	0.623	0.946	0.938	0.974	0.884	1.106	0.968	0.966	0.975	0.908	1.199	0.965	0.935	1.01	0.911	0.717	1.014	0.95	1.03	0.956	1.342	1.027	0.952	1.035	0.934	0.01	1	0.922	1.016	0.945	0.01	0.963	0.972	1.025	0.954	0.639	0.972	0.942	1.017	0.928	0.476	1.135	1.047	1.179	0.955	0.01						1.01	0.95	1.055	0.975	0.01	1.012	0.896	1.05	0.984	0.933	0.966	0.968	0.997	0.958	0.634	0.98	0.965	1.013	0.95	1.386	1.006	0.986	1.003	0.997	0.993	0.956	0.983	1.02	0.952	0.367	0.997	0.964	1.036	0.971	1.316	0.997	1.01	1.018	0.997	1.104	0.953	0.984	1.067	0.918	0.01	0.94	0.953	1.019	0.888	0.01	114.9	107.4	106.8	108.7	104.7	86.1	115.7	111.1	112.2	108.6	108.8	72.1	107.5	101.7	100.9	104.7	95	118.9	104.5	101.1	100.9	101.9	94.9	125.3	113.5	109.5	106.2	114.6	103.4	81.4	99.9	101.3	94.9	102.9	95.5	134	127	130.5	120.9	131.5	118.6		128.7	128.8	118.7	130.8	121.6		113.2	109	110	116	108	72.3	117.8	114.6	111	119.9	109.3	56.1	118.2	134.2	123.8	139.5	112.9								126	127.2	119.6	132.9	122.8		107	108.2	95.9	112.4	105.3	99.8	113.8	109.9	110.2	113.5	109	72.1	99.9	97.9	96.4	101.2	94.9	138.4	105	105.7	103.5	105.3	104.7	104.3	119.1	113.9	117	121.5	113.3	43.7	100	99.7	96.4	103.6	97.2	131.7	102.6	102.3
TRUE	High	Master Protein	P04636	Malate dehydrogenase, mitochondrial OS=Rattus norvegicus GN=Mdh2 PE=1 SV=2	0	FALSE	151.327	26	7	446	7	338	35.7	8.68	2034.82	7	metabolic process	membrane;mitochondrion;nucleus;organelle lumen	catalytic activity;nucleotide binding;protein binding;RNA binding	Pf00056, Pf01073, Pf01118, Pf02866, Pf13460	81829	ENSRNOG00000001440.4	Mdh2	12	Cysteine and methionine metabolism; Carbon metabolism; Citrate cycle (TCA cycle); Pyruvate metabolism; Metabolic pathways; Glyoxylate and dicarboxylate metabolism	Glycolysis and Gluconeogenesis; TCA Cycle; Hexoses metabolism in proximal tubules	Citric acid cycle (TCA cycle); Gluconeogenesis	16	0	0.881	0.946	0.927	1.042	1.119	0.868	0.925	0.963	1.038	0.713	0.916	0.964	0.957	0.973	0.484	0.91	0.951	0.939	0.969	0.447	0.922	0.935	0.972	0.98	0.895	0.91	0.988	1	1.033	1.153	0.925	0.902	0.974	0.978	0.01	0.942	0.895	0.963	1.036	0.01	0.904	0.967	0.944	0.942	0.809	0.915	0.942	0.968	0.975	0.357	0.854	1.027	0.848	0.906	0.01	0.869	0.797	0.664	0.721	0.01	0.927	0.933	0.965	0.999	0.24	0.898	0.925	0.949	0.99	0.844	0.901	0.939	0.954	0.995	0.882	0.909	0.924	0.943	0.956	1.271	0.904	0.949	0.967	1.004	0.271	0.904	0.991	1.01	1.025	0.591	0.931	0.966	0.966	0.992	0.587	0.894	0.93	0.98	1.002	1.163	0.993	0.972	0.941	0.975	0.01	1.014	1.026	1.012	0.994	0.01	101.4	89.4	96	94	105.7	113.4	109	94.5	100.8	104.9	113.1	77.7	113.3	103.8	109.3	108.4	110.3	54.9	115	104.7	109.4	108	111.4	51.4	105.2	97	98.3	102.3	103.1	94.1	98.6	89.7	97.4	98.6	101.9	113.7	125.6	116.1	113.3	122.3	122.8		124.1	116.9	111.1	119.4	128.5		107.8	97.5	104.2	101.7	101.5	87.2	116.3	106.4	109.5	112.7	113.5	41.6	129.5	110.6	132.9	109.7	117.3		148.1	128.8	118	98.3	106.8		118.5	109.8	110.6	114.3	118.4	28.4	107	96.1	99	101.6	106	90.3	105.8	95.3	99.4	100.9	105.3	93.3	99.9	90.9	92.4	94.3	95.6	127	117.7	106.4	111.8	113.9	118.2	31.9	108.7	98.2	107.7	109.8	111.4	64.2	110.2	102.7	106.5	106.5	109.4	64.7	100.5	89.9
TRUE	High	Master Protein	Q3KR86	Mitochondrial inner membrane protein (Fragment) OS=Rattus norvegicus GN=Immt PE=1 SV=1	0	FALSE	150.668	24	10	135	10	609	67.1	5.8	639.43	10	cell organization and biogenesis;cellular homeostasis;response to stimulus	membrane;mitochondrion	RNA binding	Pf09731	312444		Immt	4				0	0	1.049	1.132	1.009	1.05	1.649	1.121	1.069	0.999	1.059	1.824	0.996	1.014	0.998	1.012	0.882	1.044	0.985	1.02	0.992	0.989	0.924	0.993	1.016	0.981	0.828	0.925	0.971	1.002	0.948	1.529	1.283	1.318	1.244	1.153	0.01	1.037	1.093	0.96	1.121	0.01	1.045	1.069	1.076	1.082	0.895	0.968	0.994	1.017	0.973	0.01											1.033	0.977	0.995	1.005	1.563	1.099	1.118	0.977	0.967	0.01	1.05	0.977	1.008	1.084	0.01	0.937	0.998	0.945	0.988	0.01	0.971	0.986	0.988	0.984	0.558	0.988	0.968	0.992	1.009	0.01	0.989	1.026	0.961	0.954	0.971	1.098	1.076	0.998	0.958	0.751	1.062	1.234	0.985	1	0.01	0.93	0.887	0.889	0.896	0.01	95.8	100.5	108.5	96.7	100.6	158	93.3	104.6	99.8	93.3	98.8	170.2	111.8	111.3	113.4	111.6	113.2	98.7	109.5	114.3	107.8	111.6	108.6	108.3	114.9	106.2	114.1	116.8	112.8	95.2	103.5	95.7	100.5	103.7	98.1	158.3	110	141.1	145	136.9	126.9		126.7	131.4	138.4	121.6	142		107	111.8	114.4	115.1	115.8	95.8	133.3	129.1	132.4	135.5	129.7														100.4	103.7	98.1	99.9	100.9	156.9	127.9	140.5	143	125	123.7		128.9	135.4	125.9	130	139.8		135.6	127.1	135.2	128.1	134		120.3	116.8	118.6	118.8	118.4	67.1	133.2	131.6	128.9	132.1	134.3		111.8	110.6	114.8	107.5	106.7	108.6	112.2	123.2
TRUE	High	Master Protein	F8WFW5	cGMP-dependent 3',5'-cyclic phosphodiesterase OS=Rattus norvegicus GN=Pde2a PE=4 SV=1	0	FALSE	150.636	18	12	114	12	935	105.2	5.48	609.06	12	cell differentiation;metabolic process;regulation of biological process;response to stimulus	cytoplasm;cytosol;endoplasmic reticulum;Golgi;membrane;mitochondrion;nucleus;organelle lumen	catalytic activity;metal ion binding;nucleotide binding;protein binding	Pf00233, Pf01590, Pf13185, Pf13492	81743	ENSRNOG00000019560.7	Pde2a	1	Olfactory transduction; cGMP-PKG signaling pathway; Purine metabolism; Aldosterone synthesis and secretion; Morphine addiction	Angiotensin signaling in thick ascending limbs	G alpha (s) signalling events; cGMP effects	14	0	1.08	1.086	0.952	0.979	0.712	1.002	1.007	0.985	1.015	1.408	0.912	0.916	0.914	1.007	0.885	0.966	0.975	0.979	1.049	0.01	0.92	1.033	1.034	0.979	0.851	0.952	1.124	1.015	0.991	1.178	0.954	0.979	0.997	1.113	0.01	0.96	0.758	0.881	1.023	0.01	1.029	1.085	0.998	1.116	2.092	1.051	1.014	0.984	1.079	0.01											0.97	0.957	0.955	1.058	1.353	1.012	1.032	0.932	1.082	0.01	0.923	0.997	0.993	1.149	0.01	0.947	0.963	0.967	1.101	0.01	0.939	0.973	1.02	1.078	0.01	0.963	0.961	1.007	1.049	0.01	0.808	1.002	0.95	0.987	0.01	0.819	0.936	0.961	1.016	0.01	1.234	1.248	1.009	1.072	0.01	0.989	0.972	1.01	1.118	0.01	113.6	122.7	123.4	108.1	111.2	80.9	102.8	103.1	103.6	101.3	104.4	144.8	117.2	106.8	107.3	107.1	118	103.7	132.8	128.3	129.5	130	139.3		113.4	104.4	117.2	117.3	111.1	96.6	105.4	100.4	118.5	107.1	104.5	124.2	130.9	124.8	128.1	130.5	145.6		142.8	137.1	108.3	125.8	146		90.2	92.8	97.8	90	100.6	188.6	128.7	135.2	130.5	126.6	138.9														104.9	101.7	100.3	100.1	110.9	142	130.5	132.1	134.7	121.6	141.2		130.4	120.4	130	129.5	149.8		132.6	125.6	127.7	128.2	146		131.7	123.7	128.2	134.4	142		132.5	127.7	127.3	133.4	139.1		139	112.4	139.3	132.1	137.1		139.5	114.2
TRUE	High	Master Protein	Q62910	Synaptojanin-1 OS=Rattus norvegicus GN=Synj1 PE=1 SV=3	0	FALSE	150.189	17	23	184	23	1574	172.8	6.87	653.47	23	cell organization and biogenesis;metabolic process;regulation of biological process;response to stimulus;transport	cytoplasm;cytosol;membrane	catalytic activity;protein binding;RNA binding	Pf02383, Pf03276, Pf03372, Pf05518, Pf08952, Pf15449	85238	ENSRNOG00000002051.8	Synj1	11	Inositol phosphate metabolism; Metabolic pathways; Phosphatidylinositol signaling system		Synthesis of IP3 and IP4 in the cytosol; Synthesis of IP2, IP, and Ins in the cytosol; Clathrin-mediated endocytosis; Synthesis of PIPs at the plasma membrane	14	0	0.977	0.973	0.989	0.951	1.042	1.011	1.015	0.969	0.971	1.548	1.122	1.045	0.958	0.788	0.818	1.155	1.009	0.919	0.755	1.056	1.002	1.026	0.994	0.937	0.544	1.023	1.056	1.003	0.935	1.357	0.976	1.077	1.048	0.939	0.01	0.962	1.011	0.996	0.901	0.01	1.022	1.06	0.994	0.901	1.241	1	1.028	0.978	0.866	1.181											0.973	1.05	0.966	0.843	0.549	0.95	1.058	0.972	0.876	0.591	0.947	0.943	0.931	0.869	0.604	0.97	0.943	0.988	0.95	0.902	0.975	1.053	1.01	0.939	0.938	0.971	0.998	0.994	0.895	2.254	0.954	1.022	0.981	0.942	1.351	1	0.996	0.974	0.991	0.688	0.956	1.053	0.922	0.883	0.01	1.076	1.202	0.989	0.954	0.01	111.3	108.8	108.3	110	105.8	116	101.3	102.4	102.8	98.2	98.4	156.8	115.2	129.2	120.3	110.3	90.8	94.2	112	129.4	112.9	102.9	84.5	118.3	119.9	120.2	123.1	119.2	112.4	65.2	103.6	105.9	109.3	103.8	96.8	140.6	131	127.8	141.1	137.3	122.9		135.5	130.4	137.1	134.9	122.1		106.1	108.5	112.5	105.5	95.6	131.7	109	109.1	112	106.7	94.4	128.8													122.7	119.3	128.9	118.5	103.4	67.3	121.2	115.2	128.2	117.7	106.2	71.6	124.7	118.1	117.6	116.1	108.3	75.3	114.7	111.3	108.2	113.3	109	103.4	111.6	108.8	117.5	112.7	104.8	104.7	92.8	90.1	92.7	92.2	83	209.1	105.6	100.7	107.9	103.6	99.5	142.7	116.8	116.8
TRUE	High	Master Protein	Q45QL6	Guanine nucleotide binding protein beta 2 (Fragment) OS=Rattus norvegicus GN=Gnb2 PE=2 SV=1	0	FALSE	148.247	39	8	213	3	319	35	6.34	1007.41	8	regulation of biological process;response to stimulus	membrane	protein binding;signal transducer activity	Pf00400	81667		Gnb2	12		Myometrial Relaxation and Contraction Pathways; Calcium Regulation in the Cardiac Cell; G Protein Signaling Pathways		3	3	1.094	1.004	1.029	1.026	1.224	1.037	0.99	1.05	1.074	1.407	1.048	0.972	1.082	1.037	0.01	1.083	1.006	1.12	1.057	0.379	1.034	1.061	1.128	1.052	0.504	1.062	0.998	1.03	1.004	0.909	1.1	1.17	1.229	1.078	0.01	1.082	1.345	1.219	1.054	0.01	1.087	1.052	1.12	1.077	1.542	1.078	1.039	1.121	1.115	0.735	0.73	1.069	0.948	0.947	0.01						1.052	1.002	1.078	1.062	0.01	1.058	1.012	1.054	1.049	0.01	1.062	0.958	1.082	1.049	1.648	1.057	0.948	1.054	1.075	1.447	1.034	0.913	1.042	0.957	0.58	1.02	0.887	1.051	1.013	0.776	1.057	0.999	1.073	1.027	0.01	1.091	1.083	1.141	1.025	0.01	1.083	1.27	1.235	1.034	0.01	1.017	1.12	1.041	0.918	0.01	98.6	107.8	98.9	101.4	101.1	120.7	95.8	99.4	94.9	100.7	102.9	134.8	122.3	128.2	118.9	132.3	126.9		111.4	120.6	112.1	124.7	117.7	42.2	108.8	112.5	115.4	122.7	114.4	54.9	104.7	111.2	104.5	107.8	105.1	95.2	112.7	124	131.9	138.5	121.5		110.3	119.3	148.4	134.4	116.2		91.4	99.3	96.2	102.4	98.4	140.9	103.2	111.3	107.2	115.8	115.1	75.9	133.9	97.8	143.2	126.9	126.8								121	127.3	121.3	130.4	128.5		121.5	128.6	123	128	127.4		92.5	98.2	88.6	100	97	152.4	95.5	101	90.5	100.7	102.7	138.2	113.7	117.6	103.9	118.5	108.9	66	109.4	111.6	97	115	110.8	84.9	121.9	128.9	121.8	130.8	125.2		117.7	128.4
TRUE	High	Master Protein	P31016	Disks large homolog 4 OS=Rattus norvegicus GN=Dlg4 PE=1 SV=1	0	FALSE	147.959	27	17	181	16	724	80.4	5.88	768.59	17	cell organization and biogenesis;cellular homeostasis;metabolic process;regulation of biological process;response to stimulus	cytoplasm;cytoskeleton;cytosol;endoplasmic reticulum;membrane	catalytic activity;protein binding	Pf00018, Pf00595, Pf00625, Pf07653, Pf10600, Pf10608, Pf13180	29495	ENSRNOG00000018526.7	Dlg4	10	Glutamatergic synapse; Huntington's disease; Cocaine addiction; Hippo signaling pathway	Wnt Signaling Pathway NetPath	Ras activation uopn Ca2+ infux through NMDA receptor; Synaptic adhesion-like molecules; Unblocking of NMDA receptor, glutamate binding and activation; RAF/MAP kinase cascade; Neurexins and neuroligins; RHO GTPases activate CIT; LGI-ADAM interactions; Interleukin-20 family signaling; CREB phosphorylation through the activation of CaMKII; Trafficking of AMPA receptors; Activation of Ca-permeable Kainate Receptor	35	1	1.074	0.989	0.964	0.91	1.197	0.789	1.021	0.975	0.912	0.528	0.84	0.963	0.981	1.007	0.708	0.861	0.954	0.946	0.927	1.095	0.973	0.981	0.933	0.952	0.665	0.912	0.982	0.968	0.909	0.01	0.783	0.942	0.905	0.81	0.01	0.844	1.011	0.965	1.033	0.01	0.794	0.963	0.978	0.948	0.428	0.856	0.982	0.981	0.956	0.01											0.905	0.957	1.015	0.975	0.991	0.884	0.95	1.01	0.948	0.774	0.851	0.989	0.982	0.942	0.583	0.871	1	0.974	0.938	0.922	0.864	1.006	0.98	0.957	1.366	0.922	0.99	0.959	0.937	0.763	0.865	0.925	0.968	0.942	0.364	0.91	0.894	1.001	1.004	1.861	0.722	0.885	0.896	0.956	0.01	0.846	0.836	0.974	0.99	0.01	107.6	115.5	106.5	103.8	97.9	128.8	126.3	99.7	128.9	123.1	115.2	66.7	120	100.9	115.6	117.7	120.9	84.9	114.1	98.2	108.9	108	105.8	125	119.9	116.6	117.7	111.8	114.2	79.7	138.3	126.2	135.8	134	125.7		148.6	116.5	140.1	134.5	120.3		136	114.8	137.5	131.2	140.5		129.1	102.5	124.4	126.3	122.4	55.3	138.2	118.3	135.7	135.6	132.1														113	102.3	108.1	114.6	110.1	111.9	118.6	104.8	112.6	119.8	112.4	91.8	123.4	105	122.1	121.2	116.2	72	115.7	100.7	115.7	112.7	108.5	106.7	106.9	92.4	107.5	104.8	102.3	146.1	118.5	109.3	117.3	113.5	111	90.4	130.3	112.7	120.5	126.2	122.8	47.4	98.9	90.1
TRUE	High	Master Protein	D4A8H8	Cytoplasmic FMR1 interacting protein 1 (Predicted) OS=Rattus norvegicus GN=Cyfip1 PE=4 SV=1	0	FALSE	147.062	16	18	276	13	1253	145.2	6.9	888.11	18	cell growth;cell organization and biogenesis;regulation of biological process;response to stimulus	cytoplasm	protein binding;RNA binding	Pf05994, Pf07159	308666	ENSRNOG00000011945.7	Cyfip1	1	RNA transport; Regulation of actin cytoskeleton		RHO GTPases Activate WASPs and WAVEs; VEGFA-VEGFR2 Pathway; Regulation of actin dynamics for phagocytic cup formation; Neutrophil degranulation	14	5	0.954	1.032	0.976	0.975	0.815	0.963	1.033	0.996	0.978	0.582	0.968	1.054	0.997	0.915	0.339	0.931	1.01	0.995	0.962	0.165	0.983	0.979	1.006	0.997	1.286	0.964	0.965	0.982	0.992	1.278	1.019	0.979	0.973	0.923	0.01	1.011	1.001	0.968	0.988	0.01	0.988	1.013	0.991	0.968	1.151	0.96	0.974	0.983	0.935	0.533	1.089	1.181	1.189	1.162	0.01						0.987	1.029	0.986	1.007	1.911	1.014	0.99	0.994	0.966	0.989	1.005	0.998	0.996	0.892	1.022	1.031	1.019	1.021	0.952	0.395	1.004	1.022	1.032	0.991	0.891	1.076	1.03	1.006	1.005	0.946	0.996	0.987	1.011	0.937	0.315	1.163	1.043	0.952	0.913	0.01	0.97	1.014	0.986	0.984	0.01	0.853	0.972	0.947	0.965	0.01	109.3	104.3	112.8	106.7	106.6	89	113.2	109.1	116.9	112.8	110.7	65.9	119.2	115.4	125.6	118.9	109.1	40.4	124.1	115.5	125.4	123.5	119.5	20.5	100.6	98.9	98.4	101.2	100.3	129.3	101.7	98	98.1	99.9	100.9	129.9	128.4	130.9	125.8	125	118.5		126.5	127.9	126.6	122.5	125		102.9	101.6	104.2	101.9	99.6	118.4	116.7	112.1	113.7	114.7	109.1	62.2	111.8	121.8	132.1	132.9	130								90.8	89.7	93.4	89.6	91.5	173.6	105.6	107.1	104.5	105	102	104.4	106.3	106.8	106.1	105.9	94.8	108.6	116	119.6	118.3	118.4	110.5	45.8	105.8	106.3	108.2	109.2	104.8	94.3	103.7	111.6	106.8	104.3	104.2	98	119.8	119.3	118.3	121.1	112.2	37.8	124	144.2
TRUE	High	Master Protein	Q794F9	4F2 cell-surface antigen heavy chain OS=Rattus norvegicus GN=Slc3a2 PE=1 SV=1	0	FALSE	145.017	24	9	151	9	527	58	5.33	806.95	9	metabolic process;response to stimulus;transport	cell surface;cytosol;membrane;nucleus	catalytic activity;protein binding;RNA binding;transporter activity	Pf00128	50567		Slc3a2	1	Protein digestion and absorption; mTOR signaling pathway			2	0	0.978	0.847	0.926	0.982	1.281	0.975	0.853	0.927	1.034	1.048	0.914	0.82	0.906	0.93	0.592	0.911	0.857	0.939	0.967	0.602	0.972	0.913	0.941	0.936	0.524	1.038	0.903	0.943	0.949	1.336	1.104	0.882	0.86	0.835	0.01	1.152	0.984	0.808	0.768	0.01	0.97	0.901	0.981	0.997	1.812	0.969	0.842	0.934	0.963	0.421	1.044	0.879	0.981	0.967	0.01	1.04	0.789	0.693	0.677	0.01	0.964	0.873	0.941	0.999	1.627	1.01	0.874	0.971	1.001	0.01	0.975	0.835	0.951	0.978	2.021	0.969	0.876	0.945	1.034	1.007	0.893	0.774	0.89	0.971	0.641	0.907	0.806	0.954	0.98	1.379	0.91	0.79	0.897	1.046	1.603	0.88	0.822	0.918	0.947	0.01	0.882	0.89	0.858	0.815	0.01	0.959	0.853	0.914	0.834	0.01	99.8	97.6	84.5	92.4	98	127.8	102.8	100.2	87.7	95.3	106.3	107.7	116.2	106.2	95.4	105.3	108.1	68.8	113.7	103.6	97.5	106.8	110	68.5	113.5	110.3	103.6	106.8	106.3	59.5	97.3	100.9	87.8	91.8	92.3	129.9	128.2	141.4	113.1	110.3	107.1		127.3	146.6	125.3	102.9	97.8		90.1	87.4	81.1	88.4	89.8	163.2	117	113.4	98.4	109.3	112.6	49.3	123.2	128.6	108.3	120.8	119.1		142.9	148.6	112.8	99.1	96.7		93.7	90.3	81.8	88.2	93.6	152.4	123.6	124.8	108	120	123.6		88.8	86.5	74.1	84.4	86.8	179.4	102.9	99.7	90.2	97.2	106.4	103.6	116.1	103.7	89.8	103.3	112.7	74.4	99.6	90.3	80.3	95	97.5	137.4	96.1	87.4	75.9	86.2	100.5	154	131.4	115.7
TRUE	High	Master Protein	Q68FY0	Cytochrome b-c1 complex subunit 1, mitochondrial OS=Rattus norvegicus GN=Uqcrc1 PE=1 SV=1	0	FALSE	144.551	44	13	236	12	480	52.8	5.88	1000.59	13	metabolic process;response to stimulus;transport	cytosol;membrane;mitochondrion	catalytic activity;metal ion binding;protein binding	Pf00675, Pf05193, Pf08367	301011	ENSRNOG00000032134.4	Uqcrc1	8	Huntington's disease; Metabolic pathways; Non-alcoholic fatty liver disease (NAFLD); Alzheimer's disease; Cardiac muscle contraction; Parkinson's disease; Oxidative phosphorylation	Electron Transport Chain	Respiratory electron transport	12	1	1.017	0.944	1.024	1.109	0.303	1.008	0.963	1.019	1.128	0.908	1.064	0.969	1.037	1.025	0.552	1.019	0.964	1.013	1.003	1.062	1.032	1.032	1.012	1.027	0.655	1.017	0.962	1.022	1.006	0.708	1.095	0.968	1.083	1.101	0.01	1.112	0.992	1.093	1.157	0.01	1.034	0.943	1.007	0.996	1.1	1.032	0.993	1.035	1.05	0.471											1.025	0.946	1.045	1.078	0.01	1.038	0.966	1.031	1.044	0.626	1.002	0.963	1.04	1.081	0.412	1.018	0.938	1.022	1.059	0.851	0.988	0.927	1.001	1.004	0.231	1.011	0.93	1.028	1.045	0.364	1.016	0.923	1.024	1.047	1.281	0.983	0.904	0.976	0.959	0.01	1.033	0.883	1.029	1.06	0.01	1.108	0.957	1.098	1.168	0.01	122.3	124.4	115.4	125.3	135.7	37.1	109.5	110.4	105.4	111.6	123.5	99.5	116.9	124.4	113.2	121.1	119.8	64.6	108.9	111	105	110.3	109.2	115.7	114.6	118.3	118.2	116	117.7	75.1	115.5	117.4	111.1	118.1	116.2	81.7	125.8	137.7	121.7	136.2	138.5		123.3	137.1	122.2	134.8	142.7		108.6	112.3	102.4	109.3	108.1	119.4	118.3	122	117.4	122.5	124.2	55.7													129.6	132.7	122.6	135.4	139.7		115.7	120.1	111.7	119.3	120.8	72.4	120	120.3	115.6	124.8	129.7	49.5	112.1	114.1	105.2	114.5	118.7	95.4	128.2	126.6	118.8	128.3	128.6	29.6	122.7	124.1	114.1	126.2	128.3	44.6	104.9	106.6	96.9	107.4	109.8	134.4	136.9	134.5
TRUE	High	Master Protein	Q9ERH3	WD repeat-containing protein 7 OS=Rattus norvegicus GN=Wdr7 PE=2 SV=1	0	FALSE	144.39	17	21	212	21	1488	163.1	7.02	855.81	21	cell differentiation		protein binding	Pf00400	66031	ENSRNOG00000018387.4	Wdr7	18				0	0	0.99	1.045	1.001	1.048	0.91	0.982	1.051	1.002	1.125	0.537	1.029	1.143	1.036	1.034	0.339	0.991	1.075	1.002	1.043	0.195	1.014	1.063	0.995	0.984	0.954	0.992	1.071	1.006	1.005	1.28	0.974	1.046	1	0.958	0.01	0.983	1.126	1	0.981	0.01	1.021	1.081	1.014	1.013	1.267	0.99	1.115	1.016	1.039	0.68											0.953	1.056	0.984	0.993	0.01	0.996	1.054	0.951	0.911	0.01	0.889	1.087	0.973	1.082	2.637	0.969	1.078	0.964	1.059	0.814	0.916	1.062	0.965	1.081	1.5	0.99	1.056	0.963	1.087	0.807	0.948	1.038	0.971	1.017	0.01	0.992	1.122	1.017	1.062	1.156	0.949	1.158	1.014	1.105	0.01	0.974	0.947	0.986	1.025	0.01	110.1	109	115.1	110.2	115.4	100.2	115.9	113.7	121.7	116.1	130.4	62.2	118.3	121.7	135.2	122.5	122.2	40.1	124.4	123.3	133.7	124.7	129.7	24.2	109.8	111.3	116.8	109.3	108.1	104.8	103.9	103	111.3	104.5	104.4	133	132.6	129.1	138.7	132.5	127		129.7	127.5	146	129.7	127.2		103.2	105.4	111.6	104.7	104.5	130.7	113	111.8	126	114.9	117.4	76.9													132.4	126.2	139.8	130.2	131.4		134.4	133.9	141.6	127.7	122.4		86.1	76.5	93.6	83.7	93.1	227	112.2	108.6	121	108.1	118.8	91.3	101.2	92.7	107.5	97.6	109.4	151.7	111.8	110.7	118	107.7	121.6	90.2	132.7	125.8	137.8	128.8	135		104	103.1
TRUE	High	Master Protein	Q9QYF3	Unconventional myosin-Va OS=Rattus norvegicus GN=Myo5a PE=1 SV=1	0	FALSE	143.706	13	19	144	17	1828	211.6	8.69	571.84	19	cell communication;cell differentiation;cell organization and biogenesis;cellular component movement;metabolic process;regulation of biological process;response to stimulus;transport	cytoplasm;cytosol;endoplasmic reticulum;endosome;extracellular;Golgi;membrane;vacuole	catalytic activity;metal ion binding;motor activity;nucleotide binding;protein binding;RNA binding	Pf00063, Pf00261, Pf00612, Pf00769, Pf01442, Pf01576, Pf01843, Pf02463, Pf04111, Pf04156, Pf05483, Pf05557, Pf05615, Pf05622, Pf06548, Pf07888, Pf07926, Pf08317, Pf09311, Pf09726, Pf09731, Pf09744, Pf10174, Pf10473, Pf12128, Pf13851	25017		Myo5a	8				0	2	1.091	0.972	1.061	0.992	1.005	1.058	0.944	0.985	0.942	1.012	1.051	1.029	1.04	0.895	1.093	1.108	1.029	1.029	0.904	0.871	1.088	1.029	1.014	0.913	0.592	1.037	1.015	1.016	0.928	0.973	1.096	1.034	1.12	0.987	15.975	0.974	0.977	1.048	0.83	0.01	1.147	0.987	0.971	0.877	0.01	1.17	1.103	1.075	1.003	0.703											1.01	1	1.072	1.041	2.541	1.11	1.015	1.024	0.968	1.249	1.049	1.013	1.043	0.984	0.978	0.999	0.998	1.013	1.087	2.172	1.117	1.063	1.034	0.977	0.39	1.11	1.065	1	0.941	0.751	1.091	1.081	1.073	1.061	0.731	1.007	1.072	1.009	0.994	1.46	1.067	1.002	1.077	0.934	0.01	1.005	1	0.956	0.851	0.01	107.8	117.6	104.8	114.4	107	108.4	111.1	117.5	104.8	109.4	104.6	112.5	108.1	113.6	111.2	112.4	96.7	118.1	111.1	123.1	114.3	114.3	100.4	96.8	117.1	127.4	120.5	118.7	106.9	69.4	110.6	114.6	112.3	112.3	102.6	107.6	31.1	34.1	32.2	34.8	30.7	497.1	136.7	133.2	133.6	143.2	113.4		132.4	151.9	130.8	128.6	116.2		109	127.5	120.3	117.2	109.3	76.6													86.1	87	86.1	92.3	89.7	218.8	103.7	115.1	105.2	106.2	100.3	129.5	108.8	114.1	110.2	113.4	107.1	106.4	90.8	90.7	90.6	92	98.7	197.2	118.3	132.1	125.7	122.3	115.5	46.1	112.5	124.9	119.8	112.5	105.9	84.5	109.3	119.2	118.2	117.3	116	79.9	100.9	101.6
TRUE	High	Master Protein	B0BMT0	RCG47746, isoform CRA_a OS=Rattus norvegicus GN=Acta2 PE=2 SV=1	0	FALSE	143.634	50	16	434	6	377	42	5.39	1667.26	16	regulation of biological process;response to stimulus	cytoplasm;cytoskeleton	nucleotide binding;protein binding	Pf00022	81633		Acta2	1	Vascular smooth muscle contraction	Myometrial Relaxation and Contraction Pathways; NFE2L2; Striated Muscle Contraction		4	0	1.018	1.154	1.038	1.087	0.975	0.988	1.16	1.041	1.053	0.945	0.988	1.134	0.967	1.027	0.01	1.029	1.215	1.016	1.06	0.676	0.922	1.165	0.95	1.059	0.01	0.965	1.23	1.012	1.226	1.92	1.11	1.19	1.044	1.068	0.01						0.991	1.153	0.982	1.121	1.274	1.003	1.118	0.963	1.034	1.129											1.055	1.221	1.036	1.201	0.01	0.929	1.243	1.103	1.192	0.01	0.967	1.228	0.972	1.039	0.01	0.983	1.094	0.966	1.003	0.01	0.932	1.039	0.943	0.99	1.002	0.922	1.127	0.923	1.123	0.01	0.983	1.149	1.005	1.088	1.678	0.98	1.138	0.932	0.995	0.01	1.35	1.661	1.328	1.167	0.01	0.997	1.334	0.951	1.178	0.01	110.8	112.7	127.8	115	120.4	108	112.3	110.9	130.2	116.9	118.2	106.2	135.8	134.2	154	131.4	139.4		115.9	119.3	140.8	117.7	122.8	78.3	136.3	125.7	158.9	129.5	144.3		94.5	91.2	116.2	95.6	115.8	181.5	128.4	142.5	152.8	134.1	137.1								106.5	105.6	122.9	104.6	119.4	135.7	111.2	111.5	124.3	107.1	115	125.6													126	132.9	153.9	130.6	151.4		127.1	118	158	140.2	151.4		133.5	129	163.9	129.7	138.7		137.7	135.3	150.6	133	138.1		117.6	109.6	122.2	111	116.4	117.9	136.4	125.8	153.6	125.9	153.1		100.7	98.9	115.6	101.1	109.5	168.9	137.7	134.9
TRUE	High	Master Protein	G3V6H5	Mitochondrial 2-oxoglutarate/malate carrier protein OS=Rattus norvegicus GN=Slc25a11 PE=3 SV=1	0	FALSE	142.048	35	12	199	12	314	34.1	9.96	980.92	12	transport	membrane;mitochondrion;nucleus	RNA binding;transporter activity	Pf00153	64201	ENSRNOG00000003815.4	Slc25a11	10			Gluconeogenesis	4	0	1.062	0.933	1.021	1.016	1.226	1.058	0.938	1.021	1.039	0.996	1.067	0.966	1.068	1.091	0.475	1.097	0.965	1.032	1.068	0.514	1.055	0.972	1.067	1.067	0.955	1.04	0.947	1.017	1.021	0.798	1.066	0.991	1.063	1.098	0.01	1.05	0.896	0.952	1.059	0.01	1.103	0.913	1.141	1.181	0.01	1.022	0.85	1.033	0.978	1.985	1.101	0.914	0.879	0.941	0.01	1.251	1.05	0.796	1.037	0.01	1.126	0.932	1.058	1.166	0.974	1.039	0.832	1.041	1.07	0.739	1.078	0.913	0.969	0.986	0.595	1.092	0.956	0.96	1.02	1.441	1.122	1.014	1.018	1.095	0.68	1.107	0.97	1.001	1.058	1.459	1.123	0.994	1.051	1.073	0.916	1.095	1.03	1.059	1.048	1.459	1.014	1.09	1.043	0.999	7.332	1.061	0.914	1.022	1.041	0.01	95.9	101.8	89.5	97.9	97.4	117.6	99.2	104.9	93	101.2	103	98.7	105.9	113	102.3	113.1	115.5	50.3	105.7	115.9	102	109.1	112.9	54.4	98.1	103.5	95.4	104.7	104.7	93.7	103	107.2	97.6	104.8	105.2	82.2	115	122.5	113.9	122.3	126.3		121	127.1	108.4	115.3	128.2		112.4	124	102.6	128.3	132.7		87.4	89.3	74.3	90.3	85.4	173.4	124.1	136.6	113.4	109	116.8		116.9	146.2	122.7	93	121.2		95.9	108	89.3	101.4	111.8	93.4	104.9	109	87.3	109.1	112.2	77.5	108.3	116.7	98.9	104.9	106.8	64.4	92.8	101.3	88.7	89	94.6	133.6	101.2	113.5	102.6	103.1	110.8	68.8	91	100.8	88.2	91.1	96.2	132.8	97.5	109.4	96.9	102.4	104.5	89.2	89.7	98.2
TRUE	High	Master Protein	Q66HF1	NADH-ubiquinone oxidoreductase 75 kDa subunit, mitochondrial OS=Rattus norvegicus GN=Ndufs1 PE=1 SV=1	0	FALSE	140.741	25	16	194	16	727	79.4	5.9	712.09	16	cell organization and biogenesis;metabolic process;transport	membrane;mitochondrion	catalytic activity;metal ion binding	Pf00111, Pf00384, Pf09326, Pf10588, Pf13510	301458	ENSRNOG00000011849.6	Ndufs1	9	Metabolic pathways; Non-alcoholic fatty liver disease (NAFLD); Alzheimer's disease; Huntington's disease; Parkinson's disease; Oxidative phosphorylation	Oxidative phosphorylation; Electron Transport Chain	Complex I biogenesis	13	0	0.93	0.968	1.028	1.04	1.343	0.972	0.97	1.012	0.963	0.806	1.029	1.137	1.045	0.934	0.784	0.985	1.023	0.993	0.979	0.804	0.989	1.101	0.998	0.915	0.686	0.987	1.042	1.003	0.945	0.72	1.01	1.035	0.938	0.897	0.01	0.923	1.045	1.008	0.85	0.01	0.975	0.984	1.027	1.039	0.456	0.973	0.999	1.038	1.033	1.018											0.98	0.999	0.997	0.99	1.268	0.992	0.995	0.985	0.933	0.436	0.927	0.966	0.98	0.961	0.711	0.992	0.905	0.988	0.962	1.921	0.953	1.021	1.038	0.972	0.932	0.91	0.947	1.005	0.976	1.563	0.955	0.967	0.97	0.936	0.01	0.97	1.004	0.978	0.986	1.886	0.954	1.002	0.957	0.934	0.01	0.946	1.032	0.967	0.92	0.01	104.6	97.3	101.3	107.5	108.8	140.5	115.3	112.1	111.9	116.7	111.1	92.9	111.3	114.5	126.6	116.4	104	87.2	114.1	112.4	116.8	113.3	111.7	91.7	116	114.8	127.7	115.7	106.1	79.6	115.9	114.3	120.7	116.2	109.5	83.4	135.2	136.5	140	126.9	121.3		136.8	126.3	142.9	137.8	116.3		120.4	117.4	118.5	123.7	125.1	54.9	108.9	106	108.8	113	112.5	110.8													105.9	103.8	105.8	105.6	104.8	134.3	123.6	122.6	122.9	121.7	115.3	53.8	119	110.3	114.9	116.6	114.4	84.7	97.5	96.7	88.2	96.4	93.9	187.3	111.6	106.4	113.9	115.7	108.5	104	103.1	93.8	97.6	103.6	100.6	161.2	136.7	130.5	132.2	132.6	128		96.7	93.8
TRUE	High	Master Protein	P62716	Serine/threonine-protein phosphatase 2A catalytic subunit beta isoform OS=Rattus norvegicus GN=Ppp2cb PE=1 SV=1	0	FALSE	138.824	52	11	170	11	309	35.6	5.43	683.2	11	cell organization and biogenesis;metabolic process;regulation of biological process;response to stimulus	chromosome;cytoplasm;cytoskeleton;nucleus	catalytic activity;metal ion binding;protein binding	Pf00149	24673	ENSRNOG00000015182.6	Ppp2cb	16	Sphingolipid signaling pathway; Hippo signaling pathway; AMPK signaling pathway; mRNA surveillance pathway; Long-term depression; PI3K-Akt signaling pathway; Chagas disease (American trypanosomiasis); Dopaminergic synapse; Adrenergic signaling in cardiomyocytes; Oocyte meiosis; Tight junction; TGF-beta signaling pathway; Hepatitis C	Wnt Signaling Pathway and Pluripotency; IL-6 Signaling Pathway; Glycogen Metabolism	Signaling by GPCR; PI5P, PP2A and IER3 Regulate PI3K/AKT Signaling; Amplification of signal from unattached kinetochores via a MAD2 inhibitory signal; Spry regulation of FGF signaling; RHO GTPases Activate Formins; Cyclin A/B1/B2 associated events during G2/M transition; CTLA4 inhibitory signaling; Beta-catenin phosphorylation cascade; DARPP-32 events; Activated TLR4 signalling; ERKs are inactivated; Resolution of Sister Chromatid Cohesion; RAF activation; Regulation of TP53 Degradation; Negative regulation of MAPK pathway; Separation of Sister Chromatids; Interleukin-20 family signaling	101	0	0.992	1.02	1.098	1.07	0.01	0.925	1.043	1.103	1.116	1.395	0.996	1.123	1.038	0.965	0.636	0.971	1.085	1.014	1.086	2.535	0.962	1.036	1.062	1.104	1.527	0.988	1.032	1.066	1.034	1.37	0.943	1.01	1.076	1.123	0.01	1.061	1.017	1.13	1.257	0.01	0.971	0.997	1.043	1.091	2.731	0.961	1.007	1.022	1.13	0.882	0.947	1.655	1.087	1.43	0.01						0.983	1.051	1.041	1.116	1.256	1.02	0.996	1.052	1.092	1.089	1.004	0.997	1.053	1.18	0.714	1.023	1.044	1.068	1.173	1.451	0.988	0.983	1.041	1.112	1.801	0.998	0.981	1.024	1.079	1.429	1.034	1.021	1.056	1.083	1.138	1.026	1.055	0.991	1.031	1.249	1.034	1.051	1.113	1.167	0.01	0.931	0.974	0.981	1.112	0.01	121.3	120.3	123.8	133.3	129.8		95.5	88.3	99.6	105.3	106.6	133.3	109.2	108.7	122.6	113.3	105.4	69.4	81.7	79.4	88.7	82.8	88.8	207.2	94	90.4	97.4	99.8	103.7	143.4	96.9	95.7	100	103.3	100.1	132.6	122	115.1	123.2	131.3	137		115	122.1	117	130	144.5		80.2	77.9	80	83.7	87.5	219.2	104.7	100.6	105.4	107	118.4	92.4	102.7	97.2	170	111.7	146.9								97.5	95.8	102.5	101.5	108.8	122.4	100.6	102.6	100.2	105.8	109.8	109.6	105.7	106.1	105.4	111.2	124.7	75.4	93	95.1	97.1	99.3	109.1	134.9	90.8	89.7	89.3	94.5	100.9	163.5	96.5	96.3	94.7	98.8	104.2	138	99.3	102.7	101.3	104.8	107.5	112.9	99	101.5
TRUE	High	Master Protein	Q5M7U6	Actin-related protein 2 OS=Rattus norvegicus GN=Actr2 PE=1 SV=1	0	FALSE	138.641	27	9	177	8	394	44.7	6.74	750.54	9	cell division;cell organization and biogenesis;cellular component movement;regulation of biological process;response to stimulus;transport	cytoplasm;cytoskeleton;cytosol;membrane	nucleotide binding;protein binding;structural molecule activity	Pf00022	289820	ENSRNOG00000004959.7	Actr2	14			Regulation of actin dynamics for phagocytic cup formation; Neutrophil degranulation; RHO GTPases Activate WASPs and WAVEs; Clathrin-mediated endocytosis; EPHB-mediated forward signaling	16	0	0.939	1.028	0.961	1.026	1.235	0.968	1.011	1.021	1.022	1.073	1.052	1.011	1.009	0.988	1.337	1.054	1.01	1.012	0.985	0.652	0.94	0.908	1.03	0.961	0.434	0.954	0.94	1.013	0.941	0.883	0.949	0.982	0.991	0.923	0.01	0.857	0.971	0.951	1.018	0.01	0.934	1.028	0.995	0.938	0.859	0.925	0.992	0.945	0.903	0.485	0.846	0.823	1.185	0.853	0.01						0.883	1.056	0.959	0.923	1.202	1.021	1.013	0.97	0.896	0.904	0.962	1.031	0.972	0.944	0.578	0.933	1.031	0.978	0.966	0.478	0.971	0.995	1.002	0.986	1.43	0.991	1.011	0.985	0.958	0.01	0.863	0.958	0.939	0.937	0.549	0.95	0.969	0.992	0.971	0.01	0.898	1.006	0.941	0.943	0.01	1.174	1.528	1.005	1.417	0.01	101.6	95.4	104.4	97.6	104.2	125.4	103.1	99.8	104.3	105.3	105.4	110.7	98.3	103.4	99.3	99.1	97.1	131.4	110	116	111.2	111.4	108.3	71.7	119.2	112	108.3	122.8	114.5	51.7	109.7	104.6	103.1	111.1	103.2	96.8	129.7	123.1	127.4	128.6	119.7		131.1	112.3	127.2	124.6	133.4		109.2	102	112.3	108.7	102.5	93.9	119.7	110.8	118.8	113.1	108.1	58.1	133.6	113	109.9	158.3	114								104.4	92.1	110.2	100.1	96.3	125.5	108.3	110.6	109.7	105.1	97	97.9	114.5	110.2	118.1	111.3	108.1	66.2	116.7	108.9	120.3	114.1	112.7	55.8	98.5	95.6	97.9	98.7	97	140.8	127.1	126	128.5	125.2	121.8		119.8	103.4	114.7	112.6	112.3	65.7	128.8	122.3
TRUE	High	Master Protein	Q5BJT9	Creatine kinase, mitochondrial 1, ubiquitous OS=Rattus norvegicus GN=Ckmt1b PE=2 SV=1	0	FALSE	136.215	29	13	294	2	418	46.9	8.32	1158.78	13	metabolic process;regulation of biological process	membrane;mitochondrion	catalytic activity;nucleotide binding;protein binding	Pf00217, Pf02807	29593	ENSRNOG00000014573.6	Ckmt1b; Ckmt1	3	Arginine and proline metabolism; Metabolic pathways		Creatine metabolism	6	13	1.027	0.941	1.007	1.009	1.37	1.037	0.968	1.046	1.044	1.294	0.914	0.924	0.986	0.971	0.571	0.93	0.947	0.958	0.911	0.533	0.927	0.941	0.966	0.955	1.455	0.953	0.925	1.009	1.014	0.849	1.063	0.977	1.036	0.969	0.01	0.963	0.959	0.984	1	0.01	0.95	0.948	0.979	0.927	0.595	0.989	0.922	0.983	0.969	1.45	0.997	1.03	0.944	1.292	0.01						0.952	0.986	1.007	0.961	1.754	0.989	0.966	1.007	0.952	1.548	0.954	0.925	0.982	0.963	1.289	0.979	0.968	1.006	0.945	0.225	0.971	0.965	1.013	0.99	0.649	0.924	0.965	0.984	0.998	0.557	0.9	0.925	0.947	0.981	1.579	0.95	0.895	0.988	1.039	0.408	0.929	0.913	1.035	1.027	0.01	1.003	0.956	1.016	0.968	0.01	98.9	101.6	93	99.6	99.8	135.5	98.4	102	95.2	102.9	102.7	127.3	117.2	107.1	108.3	115.5	113.7	66.9	119.1	110.7	112.8	114.1	108.5	63.4	100.7	93.3	94.8	97.3	96.2	146.4	109.3	104.1	101.1	110.3	110.9	92.8	124.6	132.4	121.7	129.1	120.7		128.1	123.4	122.8	126.1	128.2		116.4	110.6	110.4	114	107.9	69.3	99.6	98.5	91.8	97.9	96.5	144.4	119.4	119.1	123	112.7	154.3								94.4	89.9	93.1	95	90.7	165.6	97.3	96.2	93.9	98	92.6	150.6	102.8	98.1	95.1	101	99	132.5	122.7	120.1	118.7	123.4	116	27.6	112.5	109.2	108.6	113.9	111.4	73	115.8	107	111.7	113.9	115.6	64.5	99.3	89.4	91.8	94	97.3	156.8	119	113.1
TRUE	High	Master Protein	Q62950	Dihydropyrimidinase-related protein 1 OS=Rattus norvegicus GN=Crmp1 PE=1 SV=1	0	FALSE	135.902	22	12	233	10	572	62.2	7.12	904.15	12	cell organization and biogenesis;cellular component movement;regulation of biological process;response to stimulus	cytoplasm;cytoskeleton;cytosol	catalytic activity;protein binding	Pf01979, Pf07969, Pf13147, Pf13594	25415	ENSRNOG00000004781.6	Crmp1	14			CRMPs in Sema3A signaling	4	1	0.995	1.079	1.007	1.096	0.827	0.965	1.117	1	1.076	0.909	0.909	1.084	1.009	0.989	1.009	0.962	1.167	1.036	1.127	0.397	1.006	1.163	1.043	1.144	1.868	0.96	1.165	1.049	1.103	0.813	0.946	1.095	1.003	0.954	34.264	0.912	1.08	1.014	1.137	0.01	0.965	1.086	0.99	0.999	0.705	0.931	1.107	0.991	0.942	0.01											0.951	1.1	1.017	1.023	0.956	0.953	1.079	1.027	1.066	1.17	0.966	1.139	1.031	0.931	2.168	0.971	1.115	1.051	1.1	0.01	0.948	1.187	1.084	0.997	1.474	0.928	1.049	1.003	0.975	0.593	0.919	1.123	0.997	1.013	0.947	0.92	1.175	1.065	0.931	0.599	0.963	1.21	1.077	1.049	0.01	0.862	1.168	1.03	0.963	0.01	109.9	109.4	118.6	110.7	120.5	90.9	108.8	105	121.5	108.8	117.1	98.9	110	100	119.3	111	108.8	111	116	111.7	135.4	120.2	130.7	46.1	91.4	91.9	106.2	95.3	104.5	170.7	108.4	104	126.3	113.7	119.5	88.2	16.8	15.9	18.4	16.9	16	576	128.3	117.1	138.6	130.1	145.9		114.9	110.9	124.7	113.7	114.8	81	132.8	123.7	146.9	131.6	125.1														109.2	103.8	120.1	111	111.6	104.4	104.8	99.9	113.1	107.7	111.7	122.7	91.2	88.1	103.9	94.1	85	197.8	126	122.3	140.5	132.5	138.6		98.6	93.5	117.1	106.9	98.3	145.5	118.9	110.4	124.8	119.3	115.9	70.6	110	101.1	123.6	109.7	111.4	104.2	116	106.7
TRUE	High	Master Protein	P11505	Plasma membrane calcium-transporting ATPase 1 OS=Rattus norvegicus GN=Atp2b1 PE=2 SV=2	0	FALSE	135.789	13	17	229	9	1258	138.6	6	841.24	17	cell communication;cellular homeostasis;response to stimulus;transport	membrane;nucleus	catalytic activity;metal ion binding;nucleotide binding;protein binding;transporter activity	Pf00122, Pf00689, Pf00690, Pf00702, Pf08282, Pf12424, Pf12710, Pf13246	29598		Atp2b1	7	Endocrine and other factor-regulated calcium reabsorption; Mineral absorption; cAMP signaling pathway; Pancreatic secretion; Salivary secretion; Calcium signaling pathway; cGMP-PKG signaling pathway; Adrenergic signaling in cardiomyocytes	Calcium Regulation in the Cardiac Cell	Ion homeostasis; Ion transport by P-type ATPases; Reduction of cytosolic Ca++ levels	19	0	0.927	1.039	1.028	0.977	0.338	0.902	1	1.041	0.859	0.01	0.993	0.978	0.979	0.916	0.656	0.899	0.948	0.949	0.802	0.711	0.897	0.965	0.97	0.86	1.47	0.951	0.93	0.943	0.88	1.379	1.026	0.89	1.054	0.964	0.01	1.139	0.986	1.066	1.02	0.01	0.976	0.963	0.993	0.915	0.01	1.043	0.987	0.957	0.951	0.74	0.769	1.03	0.875	0.93	0.01						1.011	0.969	0.998	0.911	0.932	0.977	0.939	0.991	0.909	1.348	1.007	0.9	0.959	0.927	0.01	0.938	0.929	0.974	0.902	1.031	0.968	0.91	0.945	0.923	0.616	0.936	0.897	0.971	0.938	0.613	0.942	0.901	0.935	0.942	2.001	0.985	0.897	0.984	0.972	0.627	1.249	0.91	1.168	1.018	0.01	1.125	0.95	1.085	0.917	0.01	118.4	109.8	123	121.7	115.7	40	130.9	118	130.9	136.3	112.5		113.8	113.1	111.3	111.4	104.3	74.7	118.4	106.4	112.2	112.4	95	84.2	102	91.5	98.4	98.9	87.7	149.9	103.3	98.3	96.1	97.5	91	142.5	127.4	130.7	113.4	134.3	122.8		120.6	137.4	118.9	128.6	123.1		129.7	126.6	124.9	128.8	118.7		110.7	115.4	109.2	106	105.3	81.9	136.5	105	140.6	119.4	127								108	109.1	104.7	107.7	98.4	100.7	102	99.6	95.8	101.1	92.7	137.4	131.1	132	118	125.8	121.6		108.9	102.1	101.2	106	98.2	112.2	117.2	113.4	106.6	110.8	108.2	72.2	117.4	109.8	105.3	114	110.1	71.9	93.5	88.1	84.2	87.5	88.1	187.2	115	113.3
TRUE	High	Master Protein	P49432	Pyruvate dehydrogenase E1 component subunit beta, mitochondrial OS=Rattus norvegicus GN=Pdhb PE=1 SV=2	0	FALSE	135.695	21	5	202	5	359	39	6.65	925.56	5	metabolic process	mitochondrion;nucleus;organelle lumen	catalytic activity	Pf02779, Pf02780	289950	ENSRNOG00000007895.5	Pdhb	15	Central carbon metabolism in cancer; Pyruvate metabolism; Glucagon signaling pathway; Citrate cycle (TCA cycle); Glycolysis / Gluconeogenesis; Carbon metabolism; HIF-1 signaling pathway; Metabolic pathways	Glycolysis and Gluconeogenesis; TCA Cycle; Hexoses metabolism in proximal tubules	Glyoxylate metabolism and glycine degradation; Signaling by Retinoic Acid; Regulation of pyruvate dehydrogenase (PDH) complex	21	0	1.008	0.915	0.996	0.924	1.012	1.011	0.931	0.981	0.979	1.181	1.001	0.878	1.027	0.937	1.144	1.043	0.907	1.04	0.964	1.503	1.052	0.935	1.031	0.965	1.548	1.03	0.931	1.004	0.953	1.845	1.012	0.883	0.989	0.949	0.01	0.944	0.882	0.924	0.956	0.01	1.019	0.887	0.962	0.921	2.283	1.046	0.891	0.962	0.911	0.827	0.875	1.187	0.903	1.06	0.01						1.009	0.887	0.996	0.991	0.01	1.022	0.854	0.969	0.985	2.282	1.023	0.884	0.973	0.924	1.611	1.042	0.884	0.962	0.932	0.392	1.013	0.88	1.002	0.9	0.836	1.057	0.895	1.003	0.957	1.565	1.041	0.889	0.991	0.959	1.724	0.99	0.909	0.993	0.906	1.018	0.982	0.877	0.944	0.926	0.01	1.021	0.992	1.009	0.973	0.01	107.4	108.3	98.2	107	99.2	108.6	103.3	104.5	96.2	101.4	101.1	122	105	105.1	92.2	107.8	98.3	120.1	97.4	101.6	88.3	101.2	93.8	146.4	96.3	101.2	90	99.2	92.9	149	92.9	95.7	86.6	93.3	88.5	171.5	130.1	131.6	114.8	128.7	123.4		133.6	126	117.8	123.4	127.7		88.9	90.6	78.8	85.5	81.8	202.9	111.5	116.6	99.4	107.2	101.6	92.2	125.1	109.4	148.5	113	132.6								128.7	129.9	114.2	128.3	127.5		88.4	90.3	75.5	85.6	87.1	201.7	98	100.3	86.6	95.3	90.6	157.9	120.6	125.6	106.6	116.1	112.4	47.3	111.6	113.1	98.2	111.8	100.5	93.3	97	102.6	86.8	97.3	92.9	151.9	95.2	99.1	84.6	94.3	91.3	164.1	108.1	107
TRUE	High	Master Protein	G3V928	Protein Lrp1 OS=Rattus norvegicus GN=Lrp1 PE=4 SV=1	0	FALSE	134.46	7	27	135	26	4545	504.6	5.36	430.18	27	cell proliferation;metabolic process;regulation of biological process;response to stimulus;transport	cytosol;endosome;membrane	metal ion binding;protein binding;receptor activity;RNA binding	Pf00057, Pf00058, Pf07645, Pf12662, Pf14670	299858	ENSRNOG00000025053.5	Lrp1	7	Alzheimer's disease; Malaria	Statin Pathway; Wnt Signaling Pathway NetPath; Cholesterol metabolism	Signaling by GPCR; Retinoid metabolism and transport; Scavenging of heme from plasma	15	1	1.098	0.989	1.035	0.964	0.942	1.09	1.01	0.994	0.961	1.009	1.064	1.011	1.055	1.047	0.813	1.092	1.01	1.045	1.025	1.332	1.044	0.988	0.99	0.929	0.01	1.071	0.997	1.034	0.963	1.436	0.958	1.248	1.141	1.028	0.01	0.955	1.025	1.081	1.167	0.01	1.026	1.009	1.009	1.038	0.01	1.008	1.046	1.008	1.01	1.256											0.999	0.99	1.029	1.053	0.01	0.926	1.057	1.019	0.967	1.616	1.065	1.027	1.01	0.964	2.317	1.043	1.009	1.034	0.977	1.237	0.837	1.094	0.969	0.881	0.845	1.075	0.964	1.037	1.043	2.706	0.866	1.079	1.042	0.979	0.01	0.936	0.983	1.025	1.007	0.01	1.14	1.088	1.108	1.052	0.01	1.113	1.063	1.12	1.151	0.01	109.5	120.2	108.2	113.3	105.6	103.2	108.8	118.6	109.9	108.2	104.6	109.8	110.2	117.2	111.4	116.2	115.4	89.5	101.5	110.8	102.5	106	104	135.1	133.3	139.1	131.7	132	123.9		101.5	108.8	101.2	105	97.8	145.8	122.8	117.7	153.2	140.1	126.2		126.2	120.5	129.4	136.5	147.3		129.9	133.2	131.1	131	134.8		104.3	105.2	109.1	105.1	105.3	131													130.2	130	128.8	133.9	137.1		100.2	92.8	105.9	102.1	96.9	162	89.4	95.2	91.8	90.3	86.2	207.2	104.8	109.3	105.7	108.3	102.4	129.6	117.3	98.2	128.3	113.6	103.3	99.1	84.3	90.6	81.3	87.5	87.9	228.3	132.9	115	143.5	138.5	130.1		133.3	124.7
TRUE	High	Master Protein	P63319	Protein kinase C gamma type OS=Rattus norvegicus GN=Prkcg PE=1 SV=1	0	FALSE	134.342	24	14	177	13	697	78.3	7.46	707.88	14	cell communication;metabolic process;regulation of biological process;response to stimulus	cytoplasm;cytosol;membrane;nucleus	catalytic activity;metal ion binding;nucleotide binding;protein binding	Pf00069, Pf00130, Pf00168, Pf00433, Pf07714	24681	ENSRNOG00000054371.1	Prkcg	1	Tight junction; Amoebiasis; Melanogenesis; Dopaminergic synapse; Morphine addiction; Long-term depression; Insulin secretion; Aldosterone-regulated sodium reabsorption; Cholinergic synapse; Gastric acid secretion; ErbB signaling pathway; Choline metabolism in cancer; Circadian entrainment; Rap1 signaling pathway; HIF-1 signaling pathway; Long-term potentiation; Glioma; Ras signaling pathway; Inflammatory mediator regulation of TRP channels; Sphingolipid signaling pathway; Non-small cell lung cancer; Amphetamine addiction; Focal adhesion; MicroRNAs in cancer; Phosphatidylinositol signaling system; Pancreatic secretion; Natural killer cell mediated cytotoxicity; mTOR signaling pathway; Hepatitis B; Thyroid hormone synthesis; Serotonergic synapse; MAPK signaling pathway; Fc gamma R-mediated phagocytosis; Proteoglycans in cancer; Wnt signaling pathway; Gap junction; Pathways in cancer; Salivary secretion; Oxytocin signaling pathway; VEGF signaling pathway; GABAergic synapse; Thyroid hormone signaling pathway; Endocrine and other factor-regulated calcium reabsorption; EGFR tyrosine kinase inhibitor resistance; Vascular smooth muscle contraction; Retrograde endocannabinoid signaling; Leukocyte transendothelial migration; African trypanosomiasis; Calcium signaling pathway; Glutamatergic synapse; Aldosterone synthesis and secretion	Myometrial Relaxation and Contraction Pathways; CFTR activity in the plasma membrane; NFE2L2; Calcium Regulation in the Cardiac Cell; MAPK signaling pathway; Wnt Signaling Pathway NetPath; Angiotensin signaling in thick ascending limbs; EGFR1 Signaling Pathway; Wnt Signaling Pathway; G Protein Signaling Pathways	Signaling by GPCR; Disinhibition of SNARE formation; WNT5A-dependent internalization of FZD4; Trafficking of GluR2-containing AMPA receptors; Calmodulin induced events	85	1	0.853	1.003	0.976	0.897	0.781	0.901	0.947	0.969	0.84	0.717	0.897	0.914	1.016	0.863	1.432	0.923	0.92	1.031	0.851	1.214	0.947	0.934	1.021	0.893	1.024	0.888	0.898	1.035	0.901	0.889	0.864	0.826	0.959	0.886	0.01	0.862	0.89	0.985	0.854	0.01	0.873	0.931	0.982	0.912	0.522	0.922	1.038	0.976	0.927	0.731	0.827	0.778	0.843	0.867	0.01						0.975	0.861	1.054	0.894	1.011	0.997	0.828	1.001	0.89	0.01	0.982	0.962	1.006	0.802	0.01	0.957	0.963	1.043	0.862	0.01	0.965	0.976	0.999	0.836	0.966	0.935	0.972	0.988	0.869	0.638	0.928	0.923	1.003	0.883	0.685	0.844	0.831	0.823	0.982	0.01	0.874	0.802	1.01	0.904	0.01	0.825	0.717	0.914	0.971	0.01	114.1	97.3	114.5	111.3	102.3	89.1	117	105.4	110.8	113.4	98.2	83.8	102.7	92.1	93.8	104.3	88.6	147	105.8	97.7	97.4	109.1	90	128.4	108	102.3	100.9	110.2	96.5	110.6	112	99.5	100.6	116	100.9	99.6	138.6	119.7	114.5	132.9	122.8		136.9	118	121.8	134.9	116.9		120.4	105.1	112.1	118.3	109.8	62.9	112.4	103.6	116.6	109.7	104.2	82.1	145.6	120.5	113.4	122.8	126.3								108.5	105.8	93.4	114.3	96.9	109.6	133.3	132.9	110.4	133.5	118.6		132.3	129.9	127.3	133	106.1		130.3	124.7	125.5	135.9	112.3		109.5	105.6	106.9	109.4	91.5	105.7	116.4	108.8	113.2	114.9	101.1	74.2	115.9	107.6	107	116.3	102.3	79.5	140.3	118.4
TRUE	High	Master Protein	P46462	Transitional endoplasmic reticulum ATPase OS=Rattus norvegicus GN=Vcp PE=1 SV=3	0	FALSE	133.012	22	14	209	14	806	89.3	5.26	784.04	14	cell communication;cell organization and biogenesis;metabolic process;regulation of biological process;response to stimulus;transport	cytoplasm;cytosol;endoplasmic reticulum;membrane;nucleus;proteasome	catalytic activity;enzyme regulator activity;nucleotide binding;protein binding;RNA binding	Pf00004, Pf00910, Pf01057, Pf01078, Pf02359, Pf02933, Pf05496, Pf05673, Pf06068, Pf07724, Pf07726, Pf07728, Pf09336, Pf13191, Pf13207, Pf13401	116643	ENSRNOG00000034242.3	Vcp	5	Protein processing in endoplasmic reticulum; Legionellosis	IL-9 Signaling Pathway	ABC-family proteins mediated transport; HSF1 activation; Neutrophil degranulation; Hedgehog ligand biogenesis; Translesion Synthesis by POLH; Ovarian tumor domain proteases; N-glycan trimming in the ER and Calnexin/Calreticulin cycle	25	0	0.953	1.122	1.021	0.996	0.955	0.987	1.125	1.007	1.001	1.27	0.981	1.102	1.006	1.061	0.659	0.966	1.102	0.985	1.034	1.416	1.035	1.106	1.058	0.941	0.918	0.995	1.083	1.021	0.92	0.624	1.114	1.248	1.126	1.11	0.01	1.142	1.232	1.151	1.031	0.01	1.012	1.17	1.054	0.965	1.639	1.094	1.166	1.056	0.952	0.661											1.062	1.188	1.101	1.008	1.39	1.035	1.167	1.075	0.998	1.051	0.982	1.061	0.983	1.027	0.881	1.042	1.086	1.02	0.967	0.738	1.016	1.117	1.04	1.049	1.313	1	1.157	1.023	1.001	1.39	1.033	1.099	1.018	0.996	0.704	1.077	1.186	1.005	1.008	0.01	1.109	1.248	1.098	1.1	0.01	1.042	1.137	1.017	1.118	0.01	109.1	104	122.4	111.5	108.7	104.2	103.3	101.9	116.2	104	103.4	131.2	113.6	111.5	125.2	114.3	120.6	74.9	101.5	98	111.9	99.9	104.9	143.7	108.9	112.7	120.5	115.3	102.5	100	117	116.4	126.7	119.4	107.6	73	117.9	131.3	147.1	132.8	130.9		118.8	135.7	146.4	136.8	122.4		96.5	97.6	112.9	101.7	93.1	158.1	111.3	121.8	129.8	117.5	106	73.6													97.8	103.9	116.2	107.6	98.5	135.9	104.3	108	121.7	112.1	104.1	109.7	111.2	109.2	118	109.3	114.3	97.9	112.7	117.5	122.5	115	109	83.2	101	102.6	112.8	105	105.9	132.7	100.5	100.5	116.2	102.7	100.5	139.6	112.8	116.5	124	114.9	112.4	79.4	125.1	134.8
TRUE	High	Master Protein	D4A8U7	Dynactin 1, isoform CRA_a OS=Rattus norvegicus GN=Dctn1 PE=4 SV=2	0	FALSE	130.479	16	14	121	14	1281	141.9	5.9	575.5	14	cell division;cell organization and biogenesis;cellular component movement;regulation of biological process;transport	chromosome;cytoskeleton;cytosol;membrane	catalytic activity;motor activity;protein binding	Pf01302, Pf05622, Pf05667, Pf06160, Pf12128, Pf12455, Pf15035	29167	ENSRNOG00000010048.6	Dctn1	4			Regulation of PLK1 Activity at G2/M Transition; HSP90 chaperone cycle for steroid hormone receptors (SHR); AURKA Activation by TPX2; Recruitment of mitotic centrosome proteins and complexes; Loss of Nlp from mitotic centrosomes; Anchoring of the basal body to the plasma membrane; MHC class II antigen presentation; COPI-independent Golgi-to-ER retrograde traffic; Recruitment of NuMA to mitotic centrosomes; COPI-mediated anterograde transport	33	0	0.963	1.012	0.974	1.11	1.127	0.883	1.055	1.014	0.957	2.098	0.934	0.968	0.973	1.134	1.484	1.013	1.019	0.978	1.006	1.023	0.894	0.955	0.955	1.117	0.01	1.092	1.033	0.972	0.981	0.01	1.074	1.138	0.941	1.086	0.01	0.961	1.007	0.945	1.015	0.01	0.984	0.998	1.025	1.117	2.35	0.938	0.966	0.995	1.089	0.708	0.921	0.927	0.809	1.08	0.01						0.976	0.941	1.042	1.129	1.176	0.967	0.922	1.02	1.109	0.615	0.969	1.002	0.979	1.016	0.899	0.954	0.988	1	1.081	1.431	0.966	0.973	0.989	1.038	1.149	0.972	1.006	1.011	1.091	0.552	0.964	0.987	0.985	1.079	0.941	0.919	0.952	0.94	1.032	1.622	1.025	0.99	1.096	1.13	0.01	0.916	0.986	0.899	1.079	0.01	101.6	97.8	102.9	98.9	112.8	114.5	89.7	79.2	94.6	91	85.8	188.2	96.8	90.4	93.7	94.2	109.8	143.7	104.1	105.4	106.1	101.8	104.7	106.5	127.7	114.2	122	122	142.7		123.8	135.2	127.8	120.3	121.5		120	128.8	136.6	112.9	130.3		127.6	122.6	128.4	120.6	129.4		84.1	82.7	83.9	86.2	94	197.6	110.4	103.5	106.7	109.7	120.2	78.2	132.7	122.2	123	107.4	143.3								100.3	97.9	94.4	104.6	113.3	118	111.6	107.9	102.9	113.8	123.8	68.6	107.2	103.9	107.4	104.9	108.8	96.3	97.4	92.9	96.2	97.4	105.3	139.3	102.8	99.3	100	101.7	106.7	118.1	111.6	108.4	112.3	112.9	121.8	61.6	105.5	101.8	104.2	103.9	113.9	99.3	97.2	89.3
TRUE	High	Master Protein	Q6T487	Brain-specific alpha actinin 1 isoform OS=Rattus norvegicus GN=Actn1 PE=2 SV=1	0	FALSE	129.687	16	13	175	4	914	105.4	5.39	655.65	13	cell differentiation;cell organization and biogenesis;regulation of biological process	cytoplasm;cytoskeleton;cytosol;membrane;nucleus	metal ion binding;protein binding;RNA binding	Pf00036, Pf00307, Pf00435, Pf08726, Pf11971, Pf13405, Pf13833	81634	ENSRNOG00000056756.1	Actn1	6		Focal Adhesion; Regulation of Actin Cytoskeleton		2	2	1.003	1.067	1.056	1.027	0.701	1.068	1.109	1.085	1.018	1.37	0.962	0.992	1.022	1.029	1.046	0.974	1.013	1.002	1.044	1.378	0.948	1.023	0.997	0.942	0.4	0.945	1.001	1.037	1.016	0.484	0.865	0.845	0.944	1.066	0.01	1.205	1.178	1.021	1.339	0.01	1.038	1.067	0.966	1.013	0.01	1.026	1.06	1.038	1.029	0.945											1.075	1.017	1.064	1.07	0.01	1.061	0.977	1.037	1.068	1.309	1.085	1.051	1.06	1.079	2.034	1.038	1.059	1.089	1.059	0.01	1.063	1.099	1.136	1.115	0.716	1.034	1.025	1.085	1.084	0.01	1.087	1.062	1.022	1.03	1.582	1.093	1.056	1.064	1.07	0.01	1.09	1.035	1.111	1.141	0.01	1.055	1.053	1.19	1.248	0.01	112.7	113.1	120.3	119	115.8	79	99.2	106	110	107.7	101.1	136	109.1	105	108.2	111.4	112.3	114.1	102.9	100.3	104.2	103.1	107.5	141.9	124.3	117.9	127.1	123.9	117.1	49.8	120.3	113.8	120.5	124.8	122.3	58.3	139.8	120.9	118.2	132.1	149.1		114.9	138.5	135.4	117.3	153.8		129.9	134.7	138.5	125.4	131.5		108.2	111	114.7	112.4	111.4	102.3													126.3	135.7	128.5	134.4	135.1		102.3	108.5	100	106.1	109.2	133.9	90.3	98	94.9	95.7	97.4	183.7	125.8	130.6	133.3	137	133.3		107.7	114.5	118.4	122.3	120	77.1	126.3	130.6	129.3	136.9	136.9		97.3	105.8	103.3	99.4	100.3	153.9	124.9	136.5
TRUE	High	Master Protein	F1LZG4	Uncharacterized protein OS=Rattus norvegicus PE=4 SV=2	0	FALSE	128.316	34	8	288	1	317	36.1	8.43	1107.38	8	metabolic process		catalytic activity;nucleotide binding	Pf00069, Pf07714						ErbB signaling pathway; PKA-HCG-Glycogen Syntase		2	0
TRUE	High	Master Protein	F1M9V7	Protein Npepps OS=Rattus norvegicus GN=Npepps PE=2 SV=1	0	FALSE	126.835	17	14	206	14	920	103.3	5.77	744.91	14	metabolic process;response to stimulus	cytoplasm;cytosol	catalytic activity;metal ion binding	Pf01433, Pf11838, Pf13485	50558	ENSRNOG00000023095.5	Npepps	10			Antigen processing: Ubiquitination & Proteasome degradation	4	0	0.943	0.998	1.026	1.019	0.96	0.999	1.015	1.046	1.052	0.779	0.966	0.993	0.993	1.069	0.959	0.968	1.025	1.019	1.102	0.761	0.944	0.991	1.025	1.069	0.759	1.015	1.035	1.025	1.042	1.518	0.991	0.927	1.021	1.133	0.01	0.968	0.949	1.041	1.088	0.01	1.035	1.022	1.056	1.12	1.743	1.034	1.002	1.03	1.061	1.25											0.991	0.954	0.961	0.982	0.661	1.039	1.018	1.032	1.047	2.547	1.038	1.014	1.036	1.057	1.516	1.03	1.022	1.06	1.061	0.01	1.001	1.026	1.019	0.987	0.334	1.003	1.01	1.05	1.025	0.387	0.992	0.987	1.053	1.018	0.596	0.962	1.019	1.052	1.038	0.01	0.909	0.985	1.05	1.014	0.01	0.867	0.98	1.039	0.98	0.01	111	104.6	110.8	113.9	113.1	106.6	112	111.9	113.7	117.2	117.9	87.3	110.4	106.6	109.6	109.6	117.9	105.8	112.3	108.7	115.2	114.4	123.8	85.5	114	107.6	113	116.8	121.9	86.6	99.5	101	102.9	101.9	103.7	151	130.2	129	120.6	132.8	147.4		130.8	126.6	124.2	136.1	142.2		94.6	97.9	96.7	99.9	105.9	164.9	103.5	107	103.7	106.6	109.9	129.4													118.9	117.9	113.5	114.3	116.8	78.6	85.9	89.2	87.5	88.6	90	218.8	99.1	102.8	100.5	102.6	104.7	150.2	127.6	131.4	130.4	135.2	135.4		123	123.1	126.2	125.3	121.3	41	120.5	120.9	121.8	126.5	123.6	46.6	116.9	115.9	115.4	123.2	119	69.6	130.1	125.2
TRUE	High	Master Protein	G3V8R2	Neurocan core protein OS=Rattus norvegicus GN=Ncan PE=4 SV=1	0	FALSE	125.658	16	20	157	19	1263	136.2	5.54	608.84	20	regulation of biological process	membrane	metal ion binding;protein binding;structural molecule activity	Pf00008, Pf00059, Pf00084, Pf00193	58982	ENSRNOG00000048036.2	Ncan; LOC102550316	16		Spinal Cord Injury	Dermatan sulfate biosynthesis; A tetrasaccharide linker sequence is required for GAG synthesis; Chondroitin sulfate biosynthesis; CS/DS degradation; ECM proteoglycans	12	1	0.863	1.003	0.951	0.852	0.754	0.869	1.062	0.998	0.916	0.01	0.89	1.06	0.93	0.942	0.858	0.907	1.022	0.962	1.018	1.177	0.923	1.039	0.941	1.003	1.606	0.964	1.053	0.994	0.99	0.01	0.875	0.966	0.97	0.971	0.01	0.862	0.97	0.976	0.909	0.01	0.909	1.011	0.989	1.013	1.498	0.918	1.042	1.021	1.104	0.409	1.133	1.539	1.102	1.491	0.01						0.919	1.047	1.001	0.993	1.713	0.88	0.94	0.95	0.925	2.571	0.866	0.996	0.964	0.914	0.5	0.879	0.974	0.938	0.923	0.737	0.927	1.003	1.006	0.96	0.921	0.871	0.949	0.946	0.933	1.321	0.749	0.978	0.88	0.796	0.01	0.929	0.958	0.952	0.962	2.997	0.839	0.904	0.949	0.872	0.01	0.873	0.925	0.953	1.023	0.01	115.9	100.1	116.2	110.2	98.7	87.4	129.7	112.7	137.8	129.5	118.8		110.7	98.5	117.3	102.9	104.3	95	103.3	93.7	105.5	99.3	105.2	121.6	96.5	89.1	100.3	90.9	96.8	155	125.7	121.2	132.3	124.9	124.4		131.5	115	127	127.5	127.6		133.3	114.9	129.3	130	121.1		97.9	89	99	96.8	99.2	146.7	114.4	105	119.2	116.8	126.4	46.8	100.3	113.7	154.4	110.6	149.6								94.2	86.6	98.6	94.3	93.5	161.4	86.5	76.1	81.3	82.2	80	222.4	120	103.9	119.5	115.7	109.7	59.9	115.3	101.3	112.3	108.2	106.5	85	108.1	100.1	108.4	108.7	103.7	99.6	104.4	90.9	99.1	98.8	97.5	138	142.8	106.9	139.7	125.6	113.6		80.6	74.9
TRUE	High	Master Protein	Q641Y2	NADH dehydrogenase [ubiquinone] iron-sulfur protein 2, mitochondrial OS=Rattus norvegicus GN=Ndufs2 PE=1 SV=1	0	FALSE	123.894	29	10	166	10	463	52.5	6.99	692.2	10	metabolic process;response to stimulus;transport	membrane;mitochondrion	catalytic activity;metal ion binding;nucleotide binding;protein binding	Pf00346	289218	ENSRNOG00000038372.4	Ndufs2	13	Metabolic pathways; Non-alcoholic fatty liver disease (NAFLD); Alzheimer's disease; Huntington's disease; Parkinson's disease; Oxidative phosphorylation	Oxidative phosphorylation; Electron Transport Chain	Complex I biogenesis	13	0	1.039	0.971	0.985	0.946	0.699	1.084	0.988	0.957	0.913	0.639	1.023	0.926	1.027	0.992	1.182	1.076	0.917	1.038	0.943	1.063	1.096	0.969	1.068	1.049	1.17	1.047	0.948	1.073	1.056	0.272	1.043	0.874	1.09	0.981	0.01	1.047	0.882	1.144	1.117	0.01	1.025	0.934	1.044	1.049	1.669	0.993	0.906	1.083	1.059	0.843	0.986	1.18	1.227	1.25	0.01						1.047	0.961	1.037	1.044	0.434	1.09	0.977	1.072	1.098	2.186	0.99	0.919	1.024	0.957	2.136	1.042	0.998	1.041	1.017	1.401	1.094	0.978	1.035	1.012	0.983	1.044	0.976	1.04	0.998	1.008	1.07	0.973	1.072	1.058	1.428	1.031	0.979	1.043	1.026	1	1.019	0.925	1.113	1.099	0.01	0.923	0.973	1.201	1.155	0.01	111.4	115.7	108.3	109.8	105.4	78	112.6	122.1	111.2	107.8	102.9	71.9	102.2	104.6	94.6	104.9	101.4	120.9	104.1	112	95.5	108.1	98.1	110.7	98.9	108.5	95.9	105.7	103.8	115.8	116.5	121.9	110.5	124.9	123	31.7	126	131.5	110.2	137.3	123.6		121.1	126.8	106.9	138.6	135.2		93.5	95.9	87.4	97.7	98.1	156.1	106.8	106.1	96.8	115.7	113.1	90	111.4	109.9	131.4	136.7	139.3								113.8	119.2	109.4	118	118.8	49.4	84.7	92.3	82.7	90.8	93	185.2	89.5	88.6	82.2	91.6	85.6	191.1	96.7	100.8	96.6	100.7	98.3	135.5	103	112.7	100.7	106.6	104.3	101.3	103.6	108.2	101.1	107.8	103.4	104.5	95.2	101.8	92.7	102.1	100.8	136	103.4	106.6
TRUE	High	Master Protein	Q5XI78	2-oxoglutarate dehydrogenase, mitochondrial OS=Rattus norvegicus GN=Ogdh PE=1 SV=1	0	FALSE	123.431	20	17	190	13	1023	116.2	6.77	706.6	17	cellular component movement;metabolic process	cytosol;membrane;mitochondrion;organelle lumen	catalytic activity;metal ion binding;protein binding	Pf00676, Pf02779	360975; 103693780	ENSRNOG00000005130.7	Ogdh; LOC103693780	14	Carbon metabolism; Lysine degradation; Tryptophan metabolism; Metabolic pathways; Citrate cycle (TCA cycle)	Tryptophan metabolism; TCA Cycle	Glyoxylate metabolism and glycine degradation; Citric acid cycle (TCA cycle); Lysine catabolism	15	4	1.023	1.004	1.07	1.079	1.323	1.037	1.027	1.059	1.062	0.833	1.067	1.034	0.992	1.048	1.578	1.066	0.975	1.034	1.083	1.385	1.041	1.021	1.064	1.073	0.592	1.004	0.967	1.012	1.007	1.12	1.008	0.94	0.954	1.016	0.01	1.015	0.99	1.003	1.18	0.01	1.045	0.964	1.015	1.012	0.681	1.034	0.974	1.029	1.056	0.378											1.045	1.028	1.066	1.062	0.01	1.069	1.018	1.077	1.038	0.578	1.042	0.959	1.006	1.071	0.01	1.018	1.005	1.021	1.042	0.756	1.009	1.019	0.951	0.983	0.553	0.991	1.003	0.991	1.035	1.466	1.039	1.021	1.002	1.028	0.607	1.033	0.998	0.936	1.065	0.01	1.056	0.992	1.029	1.076	0.01	0.978	0.941	0.852	0.992	0.01	101.6	103.9	102	108.7	109.6	134.3	109.7	113.7	112.6	116.1	116.5	91.4	98.2	104.8	101.5	97.5	102.9	155	100.9	107.6	98.4	104.3	109.2	139.7	114	118.6	116.4	121.3	122.3	67.4	108	108.5	104.4	109.3	108.8	121	134.2	135.3	126.1	128.1	136.3		127.2	129.1	126	127.6	150.1		115.5	120.6	111.3	117.2	116.8	78.6	120.6	124.7	117.5	124.1	127.4	45.6													126.9	132.6	130.4	135.3	134.8		114.2	122.1	116.3	123	118.5	66	130	135.4	124.6	130.8	139.2		113	115	113.5	115.4	117.7	85.4	119.7	120.8	122	113.8	117.6	66.1	101.8	100.9	102	100.8	105.3	149.2	115.9	120.4	118.3	116.1	119.1	70.4	131.1	135.5
TRUE	High	Master Protein	Q8R2H0	ATPase, H+ transporting, V1 subunit G isoform 2 OS=Rattus norvegicus GN=Atp6v1g2 PE=4 SV=1	0	FALSE	123.315	45	4	130	4	118	13.7	10.26	639.93	4	transport		catalytic activity;transporter activity	Pf03179	368044	ENSRNOG00000000840.6	Atp6v1g2	20	mTOR signaling pathway; Oxidative phosphorylation; Metabolic pathways; Phagosome; Collecting duct acid secretion; Rheumatoid arthritis; Synaptic vesicle cycle		Ion channel transport; Transferrin endocytosis and recycling; Insulin receptor recycling; ROS, RNS production in phagocytes	18	0	1.081	1.006	0.964	0.977	1.953	1.094	1.03	0.96	0.946	1.253	1.038	1.024	1.032	0.953	0.554	1.101	1.002	1.012	0.978	0.618	1.004	0.969	0.964	0.997	0.01	1.037	0.96	0.942	0.918	1.242	1.106	1.04	1.031	1.315	0.01	1.05	0.999	1.027	1.326	0.01	1.078	1.013	0.992	1.1	5.66	1.072	1.01	0.962	0.987	0.01											1.002	0.975	0.951	1	2.408	1.016	0.934	0.97	0.956	2.184	1.078	1.004	1.032	0.967	1.503	1.079	0.965	0.977	0.915	0.01	1.146	1.019	1.024	0.956	0.979	1.098	1.031	1.046	0.973	0.01	1.149	0.991	1	1.03	0.01	1.135	1.076	1.084	0.99	0.01	0.837	0.676	0.614	0.751	0.01						99.5	107.6	100.1	95.9	97.3	194.3	110.6	121	113.9	106.1	104.6	138.6	124	128.8	127	127.9	118.2	68.8	121.6	133.9	121.9	123.1	119	75.2	140.8	141.3	136.5	135.7	140.4		113.9	118.1	109.4	107.3	104.5	141.5	126.5	139.9	131.6	130.4	166.4		128.6	135.1	128.5	132.1	170.5		64.1	69.1	64.9	63.6	70.5	362.7	138.1	148.1	139.5	132.8	136.3														94.7	94.9	92.3	90.1	94.7	228	98.4	100	91.9	95.4	94	214.9	105.5	113.8	106	108.9	102	158.6	140.8	151.8	135.9	137.6	128.7		113.4	130	115.6	116.2	108.5	111.1	134.9	148.2	139.2	141.2	131.3		134.4	154.4	133.1	134.4	138.4		131.5	149.2
TRUE	High	Master Protein	Q9JHU0	Dihydropyrimidinase-related protein 5 OS=Rattus norvegicus GN=Dpysl5 PE=1 SV=1	0	FALSE	122.614	34	16	164	16	564	61.5	7.08	581.59	16	cell differentiation;cellular component movement	cytoplasm	catalytic activity;protein binding	Pf01979, Pf13147, Pf13594	65208	ENSRNOG00000008996.6	LOC100910964; Dpysl5	6	Axon guidance			1	0	0.985	1.242	1.076	0.935	0.782	1.015	1.146	0.963	0.959	0.864	1.013	1.23	1.063	1.078	0.01	1.022	1.227	1.071	1.027	0.509	1.031	1.152	1.006	0.951	0.284	1.003	1.121	1.019	0.965	0.656	0.954	1.083	1.037	0.906	0.01	0.981	1.097	1.045	1.073	0.01	1.004	1.222	0.994	0.942	0.544	0.98	1.152	0.968	0.896	0.754											1.036	1.122	0.976	0.96	0.01	0.995	1.093	0.941	0.92	2.048	1.04	1.145	1.013	1.003	0.419	1.04	1.159	1.016	0.984	0.757	0.997	1.147	1.048	1.026	0.01	1.034	1.14	1.044	0.99	0.919	0.981	1.177	0.978	0.97	1.571	0.947	1.103	0.948	0.999	1.44	0.978	1.182	0.976	0.93	0.01	0.936	1.172	0.965	0.965	0.01	109.6	108	136.2	117.9	102.5	85.7	111	112.7	127.1	106.8	106.4	95.9	122.6	124.1	150.8	130.3	132.2		112.7	115.2	138.2	120.7	115.8	57.4	121.7	125.4	140.2	122.4	115.7	34.6	114.5	114.8	128.4	116.6	110.5	75.1	132.5	126.4	143.6	137.4	120		127	124.6	139.3	132.8	136.3		115.7	116.1	141.3	115	109	62.9	114.8	112.5	132.3	111.1	102.8	86.5													129.5	134.2	145.4	126.5	124.4		94.3	93.8	103.1	88.8	86.8	193.2	117.4	122.2	134.4	119	117.8	49.2	110.8	115.3	128.4	112.6	109.1	83.8	126.5	126.1	145	132.6	129.8		107.7	111.4	122.8	112.4	106.6	99	98.8	96.9	116.4	96.7	95.9	155.3	102.5	97.1
TRUE	High	Master Protein	D3ZH00	Plasma membrane calcium-transporting ATPase 4 OS=Rattus norvegicus GN=Atp2b4 PE=3 SV=2	0	FALSE	122.252	13	16	209	1	1165	128.3	7.12	742.41	16			catalytic activity;metal ion binding;nucleotide binding;transporter activity	Pf00122, Pf00689, Pf00690, Pf00702, Pf08282, Pf12424, Pf12710, Pf13246								0	0	0.971	1.036	0.996	1.176	0.01	0.879	0.995	1.043	1.362	1.281	0.997	1.037	1.008	1.236	0.01	0.969	0.964	1.068	1.262	0.01	1.025	0.971	1.03	1.105	1.556	1.035	1.017	1.041	1.099	0.01	1.441	1.229	1.284	1.528	0.01	1.263	1.02	0.98	1.214	0.01	1.128	1.057	1.054	1.17	0.01	1.258	1.129	0.978	1.126	0.01											1.037	1.018	1.023	1.267	0.01	1.096	1.009	0.991	1.292	0.01	1.022	1.068	0.954	1.161	1.47	1.011	1.008	0.965	1.193	0.01	1.187	1.176	1.097	1.28	0.01	1.293	1.155	1.042	1.156	2.227	1.023	1.034	1.005	1.268	2.579	1.008	1.005	0.961	1.106	1.702	1.111	1.065	1.02	1.041	0.01	1.168	1.157	0.92	0.994	0.01	127.4	123.7	132	126.9	149.9		100.6	88.4	100.1	105	137.1	128.9	125	124.7	129.6	126	154.6		125.4	121.5	120.9	133.9	158.2		98.7	101.2	95.8	101.6	109.1	153.6	127.1	131.5	129.3	132.4	139.7		101.8	146.7	125.2	130.7	155.6		120.5	152.2	122.9	118.1	146.3		122	137.6	129	128.6	142.7		120.2	151.2	135.7	117.6	135.3														123.5	128	125.7	126.4	156.4		122.5	134.3	123.5	121.3	158.3		98.9	101.1	105.6	94.3	114.8	145.4	127.5	128.9	128.5	123	152.1		115	136.5	135.2	126.2	147.1		83.8	108.4	96.8	87.4	96.9	186.7	83.4	85.3	86.3	83.9	105.8	215.2	97.3	98.1
TRUE	High	Master Protein	D4A5G8	Protein Pdha1l1 OS=Rattus norvegicus GN=Pdha1l1 PE=4 SV=2	0	FALSE	122.117	37	15	222	15	393	43.6	8.19	778.34	15	metabolic process		catalytic activity	Pf00676								0	0	0.982	0.996	1.019	0.993	1.032	0.99	1.02	0.997	0.942	1.046	0.967	0.969	1.001	0.998	0.379	0.955	0.944	0.988	0.978	1.22	0.947	0.917	0.975	0.949	0.568	0.996	0.949	1.007	1.031	0.725	0.917	0.85	0.932	0.92	0.01	1.046	0.957	1.066	1.004	0.01	1.019	0.943	1.001	1.034	1.451	1.075	0.954	1.077	1.106	1.225											1.037	0.97	1.022	1.049	1.559	1.017	0.951	0.997	1.036	1.55	1.029	0.948	1.025	1.05	1.742	1.07	1.008	0.957	0.983	0.674	0.964	0.996	0.994	1.029	1.181	0.981	0.944	1.012	0.99	1.684	0.988	0.952	0.98	1.034	0.409	1.052	0.991	1.011	0.997	1.32	1.054	0.963	1.05	0.976	0.01	1.077	1.016	1.066	1.018	0.01	109.6	107.7	109.2	111.7	108.8	113.1	110.1	109	112.3	109.8	103.7	115.1	124.2	120.1	120.3	124.3	124	47.1	108.5	103.6	102.3	107.2	106	132.3	123.2	116.7	113	120.2	117	69.9	115.7	115.2	109.7	116.4	119.2	83.8	142.9	131	121.4	133.2	131.5		130.1	136.1	124.5	138.7	130.6		102.3	104.3	96.5	102.4	105.8	148.5	102.5	110.2	97.8	110.4	113.4	125.6													99.4	103.1	96.5	101.6	104.3	155.1	100.7	102.5	95.8	100.5	104.3	156.2	97.1	100	92.1	99.5	102	169.3	116	124	116.8	111	114	78.2	107.1	103.2	106.6	106.4	110.1	126.5	99.8	97.9	94.3	101	98.8	168.1	123.1	121.6	117.1	120.6	127.2	50.4	103.6	109
TRUE	High	Master Protein	P12369	cAMP-dependent protein kinase type II-beta regulatory subunit OS=Rattus norvegicus GN=Prkar2b PE=1 SV=3	0	FALSE	120.454	34	9	155	8	416	46.1	4.98	685.52	9	metabolic process;regulation of biological process;response to stimulus	cytoplasm;membrane	catalytic activity;enzyme regulator activity;nucleotide binding;protein binding	Pf00027, Pf02197	24679	ENSRNOG00000009079.6	Prkar2b	6	Insulin signaling pathway	Myometrial Relaxation and Contraction Pathways; Calcium Regulation in the Cardiac Cell; G Protein Signaling Pathways	Signaling by GPCR; Regulation of PLK1 Activity at G2/M Transition; Hedgehog 'off' state; AURKA Activation by TPX2; Recruitment of mitotic centrosome proteins and complexes; DARPP-32 events; Loss of Nlp from mitotic centrosomes; Anchoring of the basal body to the plasma membrane; Vasopressin regulates renal water homeostasis via Aquaporins; PKA activation in glucagon signalling; Factors involved in megakaryocyte development and platelet production; PKA activation; Recruitment of NuMA to mitotic centrosomes	44	2	0.999	0.997	1.095	1.084	1.22	1.027	1.018	1.098	1.112	1.385	1.087	1.08	1.175	1.098	0.515	1.092	1.063	1.16	1.124	0.558	1.036	1.069	1.109	1.074	1.261	0.928	1.155	1.138	0.953	2.178	1.055	1.092	1.146	1.185	0.01	1.136	1.103	1.192	1.239	0.01	1.025	1.008	1.118	1.103	0.574	0.991	1.043	1.09	1.055	0.648											0.964	1.02	1.146	1.091	1.328	0.985	1.044	1.097	1.083	0.01	1.041	1.034	1.123	1.112	2.025	0.93	1.02	1.057	1.012	2.243	1.014	1.013	1.131	1.076	1.561	1.049	1.009	1.083	1.011	0.01	1	1.014	1.079	0.999	0.01	0.998	0.982	1.056	1.02	1.91	1.184	1.118	1.16	1.241	0.01	0.963	1.018	1.045	1.114	0.01	103.2	103.1	102.9	113	111.8	125.9	99.4	102.1	101.2	109.1	110.6	137.6	110.8	120.5	119.7	130.2	121.7	57.1	110.1	120.2	117	127.7	123.7	61.4	100.8	104.4	107.7	111.8	108.3	127.1	89.8	83.3	103.7	102.2	85.6	195.5	120.5	127.2	131.6	138	142.8		116.4	132.2	128.4	138.7	144.2		113.2	116	114.2	126.6	124.9	65	113.3	112.2	118.2	123.4	119.5	73.4													100.8	97.2	102.8	115.5	109.9	133.8	126.7	124.8	132.3	139	137.2		90	93.7	93	101	100	182.2	90.9	84.5	92.7	96.1	92	203.8	97.1	98.5	98.4	109.8	104.5	151.6	128.1	134.3	129.3	138.7	129.6		129.6	129.6	131.4	139.8	129.5		94.8	94.5
TRUE	High	Master Protein	D3ZAN3	Alpha glucosidase 2 alpha neutral subunit (Predicted) OS=Rattus norvegicus GN=Ganab PE=4 SV=1	0	FALSE	118.703	25	15	105	15	797	90.5	6.2	471.05	15	metabolic process	membrane	catalytic activity;RNA binding	Pf01055, Pf13802	293721	ENSRNOG00000019724.6	Ganab	1	N-Glycan biosynthesis; Protein processing in endoplasmic reticulum; Metabolic pathways		Calnexin/calreticulin cycle	8	0	1.044	1.016	0.934	0.95	0.749	1.006	1.004	0.979	0.984	0.89	1.008	1.056	1.019	0.96	1.743	1	0.971	0.991	1.007	0.399	0.992	1.092	1.057	1.04	0.01	0.985	1.095	1.038	1.048	1.708	0.954	1.278	0.913	0.941	0.01	1.125	1.15	1.038	1.062	0.01	1.023	1.093	0.993	0.988	1.6	1.09	1.115	0.975	0.915	1.742											0.966	1.034	1.012	1.002	1.134	0.953	1.098	1.019	1.036	0.01	0.975	1.072	1.025	1.038	2.65	0.891	1.042	1.016	0.987	0.612	1.048	1.093	0.983	0.978	0.01	0.97	1.054	1.036	0.962	0.01	1.14	1.005	0.965	0.895	0.01	1.054	1.043	0.969	0.912	0.01	0.953	1.011	0.953	0.924	0.01	0.888	1.177	1.141	0.894	0.01	115.9	121	117.7	108.3	110.1	86.9	112.6	113.2	113	110.3	110.7	100.2	97.3	98	102.7	99.1	93.4	169.5	122.9	123	119.4	121.8	123.8	49.1	127.4	126.4	139.2	134.6	132.4		96	94.6	105.1	99.7	100.6	164	129.8	123.8	165.8	118.5	122.1		122.8	138.2	141.2	127.4	130.4		98.6	100.8	107.7	97.9	97.4	157.7	96.5	105.2	107.6	94.1	88.4	168.2													107.3	103.7	111	108.7	107.6	121.7	129.3	123.1	141.9	131.8	134		85.1	82.9	91.1	87.1	88.3	225.4	119	106	123.9	120.9	117.4	72.8	129.4	135.6	141.4	127.1	126.6		131.4	127.5	138.5	136.1	126.5		131.9	150.3	132.6	127.2	118		132.6	139.7
TRUE	High	Master Protein	P63039	60 kDa heat shock protein, mitochondrial OS=Rattus norvegicus GN=Hspd1 PE=1 SV=1	0	FALSE	118.094	21	10	165	6	573	60.9	6.18	797.76	10	cell organization and biogenesis;cell proliferation;metabolic process;regulation of biological process;response to stimulus;transport	cell surface;cytoplasm;cytosol;endoplasmic reticulum;endosome;Golgi;membrane;mitochondrion;organelle lumen	catalytic activity;nucleotide binding;protein binding;RNA binding	Pf00118	63868	ENSRNOG00000014525.5	Hspd1	9	Legionellosis; Tuberculosis; Type I diabetes mellitus; RNA degradation			4	4	0.993	1.012	0.963	1.027	0.684	1.026	0.984	0.958	1.059	1.192	1.006	1.086	0.98	1.046	0.774	1.067	1.076	0.999	1.057	0.283	0.98	1.035	1.01	0.998	1.07	1.028	1.01	0.996	0.994	0.776	0.924	0.992	0.974	0.888	0.01	1.065	1.047	0.907	0.968	0.01	1.05	0.956	0.959	1.014	1.55	1.018	0.969	1.002	1.024	1.188											1.149	1.025	0.996	1.092	3.113	1.019	0.979	0.935	0.989	1.234	1.111	0.96	0.946	1.099	2.285	1.065	0.962	0.948	1.081	0.01	1.051	1.034	0.992	1	0.374	1.06	1.017	1.022	0.99	1.503	0.986	1.019	0.97	0.95	1.088	1.098	1.021	0.998	1.033	0.702	0.898	0.981	0.98	0.885	0.01	1.027	0.913	0.927	1	0.01	116.2	115.4	117.6	111.9	119.4	79.5	106.1	108.9	104.4	101.7	112.4	126.5	112	112.7	121.7	109.7	117.1	86.7	120.4	128.4	129.6	120.3	127.3	34.1	108.3	106.1	112.1	109.4	108.1	115.9	113.7	116.8	114.9	113.3	113	88.3	138.1	127.7	137	134.5	122.7		132.3	140.9	138.6	120	128.2		101.1	106.1	96.7	97	102.5	156.7	106.4	108.4	103.1	106.7	109	126.4													78.8	90.5	80.8	78.5	86.1	245.3	107.2	109.2	105	100.3	106	132.3	89.2	99.1	85.6	84.3	98	203.8	130.5	139	125.5	123.8	141.1		121.1	127.2	125.2	120.1	121.1	45.3	100.1	106.1	101.8	102.3	99.1	150.5	109.8	108.2	111.9	106.5	104.2	119.4	112.8	123.9
TRUE	High	Master Protein	Q9QXQ0	Alpha-actinin-4 OS=Rattus norvegicus GN=Actn4 PE=1 SV=2	0	FALSE	117.763	20	15	127	8	911	104.8	5.44	481.29	15	cell organization and biogenesis;cellular component movement;regulation of biological process;response to stimulus;transport	cytoplasm;cytoskeleton;cytosol;nucleus	DNA binding;metal ion binding;protein binding;RNA binding	Pf00307, Pf00435, Pf08726, Pf11971, Pf13499	63836	ENSRNOG00000020433.7	Actn4	1	Tight junction; Viral carcinogenesis; Focal adhesion; Systemic lupus erythematosus; Amoebiasis; Adherens junction; Regulation of actin cytoskeleton; Leukocyte transendothelial migration; Arrhythmogenic right ventricular cardiomyopathy (ARVC)	Striated Muscle Contraction	Platelet degranulation	14	8	0.977	1.018	1.019	1.178	1.254	0.87	1.122	1.008	1.112	0.517	0.994	1.065	1.07	1.091	1.483	0.962	1.021	1.04	1.084	1.569	1.06	1.083	1.08	1.102	0.86	1.013	1.079	1.07	1.068	1.589	0.984	0.998	1.062	1.017	0.01	1.213	1.234	1.09	1.165	0.01	1.146	1.074	1.008	1.127	1.454	1.04	1.141	1.147	1.063	2.033											0.973	1.061	1.022	1.066	2.275	1.021	1.04	1.041	1.125	0.01	0.954	0.972	1.054	1.092	1.444	1.014	1.025	1.081	1.102	0.458	0.977	1.001	0.95	1.036	1.213	1.009	0.978	0.961	1.03	1.169	1.047	0.986	1.062	1.033	0.837	0.989	1.028	1.024	0.996	0.638	1.046	1.13	0.97	1.056	0.01	0.872	1.137	0.919	1.053	0.01	102.4	100	104.3	104.3	120.6	128.4	117.3	102.1	131.5	118.1	130.4	60.6	98.5	97.9	104.9	105.3	107.5	146	98.9	95.1	100.9	102.8	107.2	155.1	106.7	113.1	115.6	115.2	117.6	91.7	96.8	98	104.4	103.6	103.4	153.8	130.4	128.4	130.1	138.4	132.6		115.7	140.4	142.9	126.2	134.8		96.9	111.1	104.1	97.7	109.2	140.9	88.9	92.5	101.5	101.9	94.5	180.7													89.2	86.8	94.6	91.2	95.2	203	126.3	128.9	131.4	131.4	142.1		101.3	96.6	98.5	106.8	110.6	146.3	116.2	117.8	119.1	125.6	128.1	53.2	106.9	104.5	107	101.5	110.7	129.6	107.4	108.3	105	103.2	110.6	125.5	110.6	115.9	109.1	117.5	114.2	92.6	116.3	115.1
TRUE	High	Master Protein	P61765	Syntaxin-binding protein 1 OS=Rattus norvegicus GN=Stxbp1 PE=1 SV=1	0	FALSE	117.519	21	12	304	11	594	67.5	6.96	1019.76	12	cell communication;cell organization and biogenesis;regulation of biological process;response to stimulus;transport	cytoplasm;cytoskeleton;cytosol;membrane;mitochondrion;nucleus	protein binding;RNA binding	Pf00995	25558	ENSRNOG00000015420.8	Stxbp1	3	Synaptic vesicle cycle	Insulin Signaling; EGFR1 Signaling Pathway	Glutamate Neurotransmitter Release Cycle; Acetylcholine Neurotransmitter Release Cycle; Norepinephrine Neurotransmitter Release Cycle; GABA synthesis, release, reuptake and degradation	10	1	0.892	1.031	0.973	0.915	0.323	0.881	1.026	0.998	0.945	0.243	0.903	1.068	1.034	0.928	0.01	0.883	1.048	0.988	0.902	0.525	0.941	1.008	1.031	0.925	0.896	1.018	1.005	1.051	0.961	0.01	0.96	1.012	1.052	0.964	0.01	0.967	1.002	1.097	0.994	0.01	0.927	0.993	0.998	0.904	0.944	0.888	1.031	1.018	0.918	0.934	0.856	1.173	1.007	1.207	0.01						0.957	1.018	1	0.936	0.746	0.952	0.996	0.988	0.964	1.103	0.951	0.991	1.02	0.957	0.597	0.921	1.033	1.022	0.964	0.672	0.907	1.009	0.999	0.961	0.957	0.928	1.022	0.989	0.934	0.723	0.888	1.024	1.003	0.9	0.466	1.05	1.049	1	0.988	1.016	0.909	1.035	1.05	0.905	0.01	0.997	0.955	0.986	0.907	0.01	122.4	109.2	126.2	119.1	112	39.6	123.4	108.7	126.7	123.2	116.6	30	127.4	115	136	131.8	118.3		117.6	103.8	123.2	116.2	106.1	61.7	108.3	101.9	109.3	111.8	100.2	97.1	124.8	127.1	125.5	131.2	120		126	120.9	127.6	132.6	121.5		124.2	120.1	124.5	136.3	123.5		109	101.1	108.3	108.8	98.6	102.9	108.6	96.4	111.9	110.5	99.7	101.4	119.9	102.7	140.6	120.8	144.7								111.1	106.3	113.1	111.1	104	82.9	104.7	99.7	104.3	103.4	101	115.5	113.9	108.4	112.9	116.2	109	68	112	103.2	115.7	114.4	107.9	75.3	107.7	97.7	108.7	107.7	103.6	103.1	112.3	104.3	114.8	111.1	104.9	81.2	119	105.7	121.9	119.3	107.1	55.5	103	108.1
TRUE	High	Master Protein	F1LRV4	Heat shock 70 kDa protein 4 OS=Rattus norvegicus GN=Hspa4 PE=3 SV=1	0	FALSE	117.501	15	9	155	9	840	94	5.21	645.15	9	cell organization and biogenesis;transport	cytosol	nucleotide binding	Pf00012, Pf06723		ENSRNOG00000016596.3		10				0	0	0.954	0.933	1.017	0.988	0.962	0.951	0.94	1.032	0.967	0.798	0.898	0.932	0.998	0.97	1.32	0.923	0.971	0.999	0.957	0.186	0.937	0.909	0.988	0.958	1.511	0.954	0.91	1.017	0.971	1.544	0.951	1.101	0.959	1.069	0.01	0.931	0.928	0.923	0.894	0.01	0.968	0.944	1.029	1.044	1.348	0.933	0.971	1.03	0.98	0.826											0.946	0.922	1.064	1.032	0.752	0.899	0.944	1.03	0.992	0.01	0.886	0.997	1.066	0.999	0.764	0.987	0.88	1.028	1.01	1.127	0.985	0.902	1.017	1.05	0.305	0.98	0.907	1.026	1.05	1.234	0.938	0.923	0.993	1.003	0.01	0.936	0.972	0.974	0.945	1.346	0.941	1.073	0.945	0.972	0.01	0.953	1.072	1.003	1.012	0.01	112.8	107.5	105.2	114.6	111.4	108.5	116	110.3	109	119.7	112.2	92.6	107.9	96.9	100.6	107.6	104.6	142.4	131.1	120.9	127.3	131	125.4	24.4	104.7	98.1	95.2	103.4	100.3	158.2	103.2	98.5	93.9	105	100.2	159.3	129.9	123.6	143	124.6	138.9		141.1	131.4	131	130.2	126.2		104.2	100.9	98.4	107.2	108.8	140.5	115	107.3	111.6	118.5	112.7	95													115.5	109.2	106.5	122.9	119.1	86.9	135.7	122	128.1	139.8	134.5		115.5	102.4	115.2	123.2	115.4	88.2	109.4	108	96.3	112.5	110.5	123.3	125.5	123.6	113.2	127.7	131.8	38.3	106.5	104.4	96.6	109.3	111.8	131.5	135.9	127.5	125.4	134.9	136.3		106.9	100
TRUE	High	Master Protein	P63245	Guanine nucleotide-binding protein subunit beta-2-like 1 OS=Rattus norvegicus GN=Gnb2l1 PE=1 SV=3	0	FALSE	116.959	51	10	144	10	317	35.1	7.69	669.35	10	cell death;cell differentiation;cellular homeostasis;development;metabolic process;regulation of biological process;response to stimulus	cytoplasm;cytosol;membrane;mitochondrion;nucleus;ribosome	enzyme regulator activity;protein binding;RNA binding	Pf00400	83427; 100911540	ENSRNOG00000049070.2; ENSRNOG00000052620.1	Gnb2l1; Rack1; LOC100911540	10; 12	Measles	CFTR activity in the plasma membrane; IL-3 Signaling Pathway; TNF-alpha NF-kB Signaling Pathway; IL-2 Signaling Pathway	TNFR1-mediated ceramide production; TNFR1-induced NFkappaB signaling pathway; Regulation of TNFR1 signaling	11	0	1.103	0.989	1.023	0.968	0.951	1.053	1.008	1.007	0.946	0.916	1.113	1.06	0.951	0.815	0.332	1.128	1.032	0.979	0.855	0.788	1.124	1.005	0.963	0.885	1.428	0.997	0.949	0.987	0.878	0.704	1.133	0.954	0.941	0.812	26.896	0.999	0.907	0.893	0.763	0.01	1.051	1.014	1.015	0.958	1.602	1.103	0.99	1.002	0.949	0.942	0.956	0.938	0.831	0.678	0.01						1.123	0.998	1.026	0.957	1.409	1.065	0.963	0.975	0.901	2.648	1.039	0.955	1.011	0.967	1.873	1.099	1.003	1.032	0.994	1.89	1.059	0.977	0.994	0.922	0.01	1.115	1.028	0.964	0.901	0.93	1.059	0.954	1.023	0.906	0.01	1.054	0.962	1.032	0.917	1.481	1.09	0.967	1.009	0.907	0.01	1.06	0.96	1.003	0.886	0.01	104.2	114.9	103	106.6	100.9	99.1	106	111.7	106.9	106.7	100.3	97.1	119.3	132.7	126.4	113.4	97.1	39.6	108.7	122.6	112.2	106.4	92.9	85.7	98.1	110.3	98.7	94.5	86.9	140.1	114	113.7	108.2	112.5	100.1	80.2	19.8	22.4	18.9	18.6	16.1	532.7	137.8	137.6	125	123	105.1		94.7	99.5	96	96.1	90.7	151.7	105	115.9	104	105.2	99.6	98.9	142.8	136.5	133.9	118.6	96.8								96.5	108.4	96.3	99	92.3	136	83.2	88.6	80.2	81.1	75	220.4	91.8	95.4	87.7	92.9	88.8	172	89.6	98.4	89.9	92.5	89	169.2	126.9	134.4	124	126.1	117.1		105.9	118	108.8	102.1	95.4	98.5	127.2	134.7	121.4	130.1	115.2		97.5	102.7
TRUE	High	Master Protein	P12839	Neurofilament medium polypeptide OS=Rattus norvegicus GN=Nefm PE=1 SV=4	0	FALSE	116.254	17	13	175	10	846	95.7	4.79	729.6	13	cell organization and biogenesis;cellular component movement;regulation of biological process;response to stimulus;transport	cytoskeleton	protein binding;structural molecule activity	Pf00038, Pf07888, Pf10186, Pf12128	24588		Nefm	15	Amyotrophic lateral sclerosis (ALS)			1	0	0.884	0.85	0.82	0.751	0.28	0.945	0.754	0.76	0.742	1.31	0.943	0.754	0.775	0.692	1.756	0.84	0.848	0.81	0.681	0.01	0.886	0.81	0.81	0.722	0.625	0.966	0.705	0.828	0.744	1.214	0.88	0.748	0.725	0.595	0.01	1.194	0.714	0.816	0.709	0.01	1.062	0.816	0.915	0.912	1.004	0.925	0.751	0.818	0.76	0.772											0.917	0.791	0.796	0.786	1.395	0.894	0.78	0.828	0.762	0.777	0.99	0.772	0.799	0.77	1.367	0.913	0.764	0.823	0.746	1.598	0.953	0.829	0.871	0.851	0.349	0.903	0.668	0.759	0.681	0.01	0.934	0.855	0.88	0.798	2.061	1.061	0.809	0.881	0.831	0.01	1.101	0.774	0.825	0.758	0.01	1.025	0.671	0.767	0.708	0.01	143.9	127.2	122.4	118	108.2	40.3	119.8	113.2	90.3	91	88.9	156.9	111.5	105.2	84	86.4	77.2	195.8	157.9	132.7	133.9	127.9	107.5		136	120.5	110.1	110.2	98.2	85	120.9	116.9	85.3	100.2	90	146.8	167.2	147.1	125.1	121.2	99.4		148.9	177.8	106.3	121.5	105.5		115.6	122.7	94.4	105.8	105.5	116	131.3	121.4	98.6	107.5	99.8	101.3													116.1	106.4	91.8	92.4	91.3	162	130.9	117	102.1	108.5	99.8	101.7	115.8	114.7	89.4	92.6	89.2	158.3	112.9	103.1	86.3	93	84.2	180.5	136	129.6	112.8	118.5	115.7	47.4	164.6	148.5	110	124.8	112.1		101.1	94.4	86.5	89	80.7	208.4	144.1	152.8
TRUE	High	Master Protein	Q05140	Clathrin coat assembly protein AP180 OS=Rattus norvegicus GN=Snap91 PE=1 SV=1	0	FALSE	115.683	10	7	233	5	915	93.5	4.93	940.83	7	cell communication;cell organization and biogenesis;regulation of biological process;transport	cytosol;membrane	protein binding	Pf01417, Pf07651	65178		Snap91	8				0	2	0.916	0.98	0.948	1.027	0.814	0.969	0.998	0.952	0.961	0.571	0.904	0.94	0.986	1.007	0.23	0.871	0.91	0.94	0.974	0.935	0.893	0.935	0.995	0.969	0.277	0.983	1.052	0.965	0.995	0.122	0.902	0.935	0.947	0.997	0.01	0.897	0.859	0.936	0.976	0.01	0.908	0.94	0.969	0.964	0.646	0.918	0.95	0.946	0.965	0.527	0.816	0.881	0.824	1.128	0.01	0.725	0.697	0.692	0.979	0.01	0.946	0.964	0.984	0.933	1.262	0.942	0.934	0.959	0.987	1.24	0.905	0.92	0.923	0.984	0.491	0.934	0.954	0.957	1.029	0.428	0.915	0.933	0.952	1.017	0.376	0.927	0.924	0.981	0.992	0.864	0.936	0.936	0.975	1.01	0.01	0.898	0.947	0.934	0.93	0.01	0.905	0.974	0.942	0.925	0.01	0.934	0.941	0.999	0.941	0.01	105.6	96.7	103.4	100.1	108.4	85.9	110.1	106.7	109.8	104.8	105.8	62.8	118.4	107	111.3	116.7	119.2	27.3	106.6	92.8	97	100.1	103.8	99.6	118.4	105.8	110.6	117.8	114.7	32.8	117.3	115.2	123.4	113.2	116.7	14.3	125.5	113.2	117.3	118.9	125.1		128.5	115.2	110.5	120.4	125.4		110.5	100.4	103.9	107.2	106.6	71.4	113.1	103.8	107.4	107	109.1	59.6	129.1	105.3	113.7	106.4	145.5		146.6	106.3	102.2	101.4	143.5		98.5	93.3	95	96.9	91.9	124.4	99	93.2	92.5	94.9	97.7	122.7	114.9	104	105.7	106	113	56.4	113.2	105.7	108	108.3	116.4	48.5	115.5	105.7	107.8	110	117.5	43.4	105.5	97.8	97.5	103.4	104.7	91.2	123.5	115.6	115.6	120.4	124.8		127.4	114.4
TRUE	High	Master Protein	P55161	Nck-associated protein 1 OS=Rattus norvegicus GN=Nckap1 PE=2 SV=1	0	FALSE	115.59	18	16	128	16	1128	128.8	6.61	464.76	16	cell organization and biogenesis;cellular component movement;regulation of biological process;response to stimulus	membrane	protein binding	Pf09735	58823		Nckap1	3	Regulation of actin cytoskeleton	Regulation of Actin Cytoskeleton		2	0	0.987	0.894	1.017	0.989	0.734	0.968	0.912	1.047	0.979	1.023	1.02	0.975	0.978	0.947	1.29	1.039	0.945	0.951	0.924	0.934	0.99	0.952	0.972	0.98	0.786	0.985	0.912	0.932	0.943	0.876	0.94	1.027	0.951	1.02	0.01	0.889	0.876	1.018	0.978	0.01	1.011	0.93	0.963	0.954	1.288	0.955	0.908	0.927	0.989	2.432	0.755	0.883	0.739	0.88	0.01						1.003	0.92	0.958	0.981	1.021	1.001	0.926	1.001	0.984	0.7	1.061	0.936	0.976	1.013	1.878	1.085	0.983	1.05	1.075	1.07	1.111	0.911	0.978	0.966	1.814	1.105	0.927	1.001	0.976	1.851	1.034	0.96	1.033	1.009	0.803	1.039	0.943	0.986	1.006	1.311											123.6	122	110.5	125.7	122.2	90.7	117.2	113.4	106.9	122.7	114.8	119.8	111.9	114.1	109.1	109.4	105.9	144.3	119.9	124.6	113.4	114	110.9	112	122.3	121	116.5	118.9	119.9	96.1	123	121.2	112.2	114.6	116	107.7	140.7	132.2	144.5	133.8	143.5		145.9	129.8	127.9	148.5	142.7		113	114.3	105.1	108.9	107.8	145.6	96.4	92	87.5	89.3	95.3	234.3	163.2	123.2	144.1	120.6	143.6								118.1	118.4	108.6	113.2	115.8	120.6	123.8	123.9	114.6	124	121.8	86.7	101.2	107.4	94.8	98.8	102.6	190	110.9	120.3	109.1	116.4	119.3	118.7	102.5	113.8	93.3	100.2	99	185.9	101.3	111.9	93.8	101.4	98.8	187.5	119	123	114.2	122.9	120.1	95.5	110.5	114.8
TRUE	High	Master Protein	Q62952	Dihydropyrimidinase-related protein 3 OS=Rattus norvegicus GN=Dpysl3 PE=1 SV=2	0	FALSE	115.355	24	11	199	8	570	61.9	6.49	778.28	11	cell organization and biogenesis;regulation of biological process;response to stimulus	cytoplasm;cytosol	catalytic activity;protein binding	Pf01979, Pf04909, Pf13147, Pf13594	25418	ENSRNOG00000018992.7	Dpysl3	18			CRMPs in Sema3A signaling	4	0	0.937	1.069	0.976	0.98	1.169	0.925	1.102	1.015	0.968	0.983	0.918	1.31	0.976	0.905	1.134	0.888	1.198	0.978	0.906	0.707	1.042	1.239	1.037	1.08	1.262	0.983	1.019	0.994	0.986	0.504	0.983	1.325	0.999	1.028	0.01	0.939	1.345	0.998	0.919	0.01	0.966	1.148	1.004	0.912	0.503	0.962	1.166	0.981	0.88	1.761											1.034	1.043	1.031	0.975	1.468	0.98	1.03	0.978	0.968	0.01	0.986	1.092	0.95	0.954	1.285	0.989	1.032	0.948	0.92	1.917	0.932	1.115	0.956	0.969	0.01	0.95	1.131	0.981	0.919	0.01	0.955	1.113	0.936	0.968	0.01	0.984	1.205	0.964	0.942	0.01	0.836	1.086	0.916	0.974	0.01	0.905	1.276	0.91	0.997	0.01	107.6	100.9	115.1	105.1	105.5	125.9	110.1	101.9	121.4	111.8	106.6	108.2	105.7	97.1	138.5	103.2	95.7	119.9	116.3	103.2	139.3	113.7	105.3	82.2	99.1	103.3	122.8	102.8	107	125.1	120.3	118.3	122.6	119.6	118.6	60.7	123.7	121.6	164	123.6	127.1		126.9	119.2	170.6	126.6	116.7		119.3	115.2	136.9	119.8	108.8	60	97.8	94.1	114.1	95.9	86	172.2													100.7	104.2	105	103.9	98.2	147.9	133.2	130.5	137.1	130.3	128.9		105.3	103.9	115	100	100.5	135.3	97	95.9	100.1	92	89.2	185.9	132.7	123.7	148.1	126.9	128.6		132.5	125.9	149.9	129.9	121.8		132.8	126.7	147.8	124.2	128.5		129.6	127.4
TRUE	High	Master Protein	M0RD14	Pyruvate kinase OS=Rattus norvegicus PE=3 SV=1	0	FALSE	114.731	27	12	249	3	486	52.8	7.83	899.39	12	metabolic process		catalytic activity;metal ion binding	Pf00224, Pf02887								0	0	1.071	1.025	0.852	1.033	1.995	1.031	0.949	1.077	1.062	0.955	0.967	1.034	1.064	1.175	0.01	0.967	0.988	1.036	1.278	1.456	1.01	0.949	0.993	1.143	1.931	0.856	0.868	0.907	1.04	0.01	1.007	0.801	0.783	1.201	0.01																										1.082	0.969	1.022	1.203	8.633	1.032	0.955	1.004	1.129	0.01	0.99	0.939	0.996	1.051	0.01	1.108	1.008	1.057	1.207	1.602	0.94	0.908	1.027	1.055	0.01	0.986	0.966	1.029	1.026	1.448																					145.6	155.9	149.1	124	150.4	290.4	167.2	172.3	158.6	180	177.6	159.7	193.8	187.3	200.4	206.2	227.7		151	146	149.2	156.4	192.9	219.8	144.5	146	137.2	143.5	165.2	279.1	217.4	186.1	188.6	197.2	226.1		211.9	213.3	169.7	165.9	254.5																																73	79	70.8	74.6	87.8	630.2	198.3	204.7	189.3	199.2	223.8		204.1	202	191.7	203.2	214.4		145.4	161.1	146.6	153.6	175.6	233	205.9	193.6	186.9	211.6	217.3		157.3	155.1	152	161.9	161.4	227.7
TRUE	High	Master Protein	P85845	Fascin OS=Rattus norvegicus GN=Fscn1 PE=1 SV=2	0	FALSE	114.367	31	13	201	13	493	54.5	6.74	767.09	13	cell communication;cell organization and biogenesis;cellular component movement;regulation of biological process;response to stimulus	cytoplasm;cytoskeleton;cytosol;membrane	protein binding;RNA binding	Pf06268	683788		Fscn1; LOC683788	12				0	0	0.935	1.12	1.035	0.999	0.354	0.926	1.083	0.999	0.958	1.332	0.938	1.082	0.998	0.972	0.01	0.953	1.07	1.033	0.976	0.405	1.01	1.107	1.052	1.086	1.085	0.976	1.04	1.04	1.126	1.529	0.921	1.097	1.058	0.981	0.01	0.885	1.128	1.105	0.908	0.01	0.931	1.046	1.075	0.983	1.703	0.907	1.017	1.006	0.886	1.38	1.029	0.99	1.456	1.131	0.01						0.929	1.053	1.015	0.947	0.01	0.931	1.09	1.016	0.958	0.01	0.928	1.052	0.956	0.935	0.996	0.93	1.121	1.032	0.95	0.342	0.892	1.05	1.041	0.994	0.831	0.867	1.015	0.998	0.939	1.43	0.949	1.037	1.023	0.99	0.985	1.032	1.082	0.98	0.994	0.555	0.911	1.021	0.914	0.972	0.01	0.893	0.986	0.958	1.011	0.01	115.5	107.9	129.3	119.6	115.4	40.9	99.8	92.5	108.1	99.7	95.6	133	126	118.1	136.3	125.7	122.4		115.6	110.2	123.7	119.4	112.9	46.8	99.1	100.2	109.7	104.3	107.7	107.6	93.6	91.4	97.4	97.4	105.5	143.2	124.3	114.5	136.4	131.5	121.9		125.1	110.7	141.1	138.2	113.6		93.3	86.9	97.6	100.3	91.7	158.9	101.4	92	103.1	102.1	89.9	140	112.1	115.3	111	163.3	126.8								127.2	118.1	133.9	129.1	120.4		125.8	117.1	137.1	127.9	120.6		107.1	99.4	112.7	102.4	100.2	106.7	116.9	108.7	131.1	120.7	111.1	40	108.2	96.5	113.7	112.7	107.5	89.9	100.6	87.2	102.1	100.4	94.4	143.9	105	99.7	108.9	107.5	104	103.4	111.4	115
TRUE	High	Master Protein	Q68FX0	Isocitrate dehydrogenase [NAD] subunit beta, mitochondrial OS=Rattus norvegicus GN=Idh3B PE=1 SV=1	0	FALSE	114.005	19	6	236	6	385	42.3	8.75	924.09	6	metabolic process	mitochondrion;nucleus	catalytic activity;metal ion binding;nucleotide binding	Pf00180	94173	ENSRNOG00000007316.6	Idh3B	3	2-Oxocarboxylic acid metabolism; Citrate cycle (TCA cycle); Biosynthesis of amino acids; Metabolic pathways; Carbon metabolism	TCA Cycle	Citric acid cycle (TCA cycle)	10	0	0.997	1.007	1.012	1.013	0.87	0.995	0.998	1.006	1.04	1.246	1.002	1.123	0.999	1.184	1.927	1.022	1.06	1.006	1.115	1.899	1.038	1.051	0.99	1.092	1.213	0.983	1.027	0.979	1.049	1.386	1.017	0.929	0.929	1.063	0.01	1.128	1.095	1.047	1.156	0.01	0.993	1.092	1.007	1.155	0.688	0.984	1.042	0.974	1.145	1.599											1.039	1.04	0.948	1.031	0.01	1.034	0.985	0.934	1.023	1.803	1.009	1.131	0.957	1.109	0.416	0.959	1.085	0.917	1.155	0.303	1.002	1.104	0.963	1.14	1.062	0.984	1.101	0.967	1.155	0.01	1.024	1.155	0.977	1.176	0.883	0.978	1.138	0.984	1.109	0.966	1.147	1.152	1.068	1.195	0.01	1.031	1.158	0.943	0.972	0.01	111.9	111.6	112.7	113.2	113.3	97.3	105	104.5	104.8	105.6	109.2	130.8	91.2	91.4	102.4	91.2	108	175.8	92.9	95	98.5	93.5	103.6	176.5	103.4	107.3	108.7	102.4	112.9	125.4	102.7	101	105.5	100.6	107.8	142.4	133.6	135.9	124.2	124.2	142		121.6	137.2	133.1	127.4	140.6		111.2	110.4	121.4	112	128.5	76.6	97.9	96.3	102	95.4	112.1	156.5													130.5	135.5	135.7	123.7	134.5		97.4	100.6	95.9	91	99.6	175.5	117.4	118.4	132.8	112.4	130.2	48.8	121.8	116.8	132.2	111.6	140.7	36.9	105.2	105.4	116.2	101.3	120	111.8	126.7	124.7	139.6	122.5	146.4		106.2	108.7	122.7	103.8	124.9	93.8	106.9	104.6
TRUE	High	Master Protein	P52873	Pyruvate carboxylase, mitochondrial OS=Rattus norvegicus GN=Pc PE=1 SV=2	0	FALSE	112.105	22	21	81	21	1178	129.7	6.81	275.93	21	metabolic process;regulation of biological process	cytoplasm;membrane;mitochondrion;organelle lumen	catalytic activity;DNA binding;metal ion binding;nucleotide binding;protein binding	Pf00289, Pf00364, Pf00682, Pf02222, Pf02436, Pf02785, Pf02786, Pf07478, Pf08443, Pf13535, Pf15632	25104	ENSRNOG00000019372.6	Pc	1	Pyruvate metabolism; Biosynthesis of amino acids; Carbon metabolism; Metabolic pathways; Citrate cycle (TCA cycle)	Alanine and aspartate metabolism; Glycolysis and Gluconeogenesis; TCA Cycle; Hexoses metabolism in proximal tubules; Fatty Acid Biosynthesis	Biotin transport and metabolism; Gluconeogenesis	17	0						0.985	1.225	1.113	0.954	0.01	1.031	0.967	1.015	1.013	0.01	0.963	1.057	1.01	1.014	0.842	0.831	0.991	1.075	0.734	0.01	1.076	1.047	0.975	0.946	1.115						0.885	0.972	0.929	0.837	0.01	0.967	0.961	0.962	0.92	1.537	1.026	1.017	0.95	0.934	0.01											1.009	1.029	0.992	0.931	1.329	1.074	1.213	0.944	1.002	0.01	0.982	0.983	1.002	0.972	0.565	1.083	1.12	0.975	1.084	0.01	1.05	0.963	1.001	0.987	0.957	1.037	0.995	1.064	1.028	1.456	1.007	1.017	0.973	1.048	1.629	0.92	0.816	1.033	0.936	0.01	0.99	0.841	0.919	1.038	0.01	0.836	0.718	0.913	0.902	0.01							139	137	170.2	154.6	132.5		145.9	150.5	141	148.1	147.8		124.6	120	131.7	125.8	126.3	104.9	158.4	131.6	156.9	170.2	116.2		119.1	128.1	124.7	116.1	112.6	132.7							158.6	140.4	154.2	147.3	132.8		115.5	111.8	111	111.1	106.3	177.6	148.9	152.8	151.4	141.4	139														116.6	117.6	120	115.7	108.5	155	140.1	150.4	170	132.3	140.4		133.2	130.9	130.9	133.5	129.6	75.2	139.3	151	156.1	135.8	151.1		123.1	129.3	118.5	123.2	121.5	117.8	111.5	115.6	110.9	118.5	114.5	162.3	109.9	110.6	111.8	106.9	115.1	179	155.9	143.4
TRUE	High	Master Protein	Q6PW35	Neuronal cell adhesion molecule long isoform Nc7 OS=Rattus norvegicus PE=2 SV=1	0	FALSE	111.988	12	11	91	11	1194	131.9	6.01	395.7	11	cell organization and biogenesis;cellular component movement;regulation of biological process	extracellular;membrane	protein binding	Pf00041, Pf00047, Pf07679, Pf07686, Pf08205, Pf13882, Pf13895, Pf13927	497815		Nrcam	6				0	0	0.921	1.082	1.009	1.011	0.535	0.955	1.088	0.976	0.981	1.44	1.296	1.374	0.944	0.873	1.217	1.068	1.093	0.985	0.853	0.695	1.084	1.084	0.964	0.931	0.755	1.028	1.034	0.997	0.963	0.672	0.959	1.07	1.006	1.009	0.01	0.879	1.016	1.013	0.925	0.01	1.01	1.101	1.02	0.957	0.01	0.944	1.074	0.989	0.942	0.816											1.013	1.184	0.953	0.93	0.01	0.962	1.021	0.965	0.945	2.082	1.024	1.264	0.99	0.905	1.503	0.876	0.968	0.955	0.898	0.01	0.983	1.067	0.949	0.855	1.048	0.941	1.024	0.933	0.878	1.067	0.963	1.053	1.021	1.024	0.01	0.843	0.983	0.924	0.902	0.01	1.063	1.153	0.993	0.98	0.01	0.889	0.906	0.937	0.957	0.01	118.7	109.3	128.5	119.9	120	63.5	102.5	97.9	111.5	100	100.6	147.6	98.4	127.6	135.2	92.9	86	119.8	115.9	123.8	126.7	114.1	98.9	80.6	113.5	123	122.9	109.4	105.6	85.6	115.9	119.1	119.9	115.6	111.6	77.9	130.8	125.5	140	131.7	132		136.6	120.1	138.7	138.4	126.3		129.7	131	142.8	132.4	124.1		114.5	108.1	122.9	113.2	107.9	93.4													129.9	131.6	153.8	123.8	120.8		94.6	91	96.6	91.3	89.4	197	98.7	101.1	124.7	97.7	89.4	148.4	140.5	123.1	136	134.2	126.2		111.8	109.9	119.3	106.1	95.7	117.2	113	106.3	115.6	105.4	99.1	120.6	130.4	125.6	137.3	133.1	133.5		141.9	119.7
TRUE	High	Master Protein	B0LPN4	Ryanodine receptor 2 OS=Rattus norvegicus GN=Ryr2 PE=1 SV=2	0	FALSE	111.447	5	21	85	18	4953	562.6	6.1	314.95	21	cell communication;cell death;cellular homeostasis;development;regulation of biological process;response to stimulus;transport	cytoplasm;endoplasmic reticulum;membrane	metal ion binding;protein binding;transporter activity	Pf00520, Pf00622, Pf01365, Pf02026, Pf02815, Pf06459, Pf08454, Pf08709, Pf13499, Pf14070	689560		Ryr2	17	Hypertrophic cardiomyopathy (HCM); Pancreatic secretion; Arrhythmogenic right ventricular cardiomyopathy (ARVC); Calcium signaling pathway; Dilated cardiomyopathy; Adrenergic signaling in cardiomyocytes; Cardiac muscle contraction; cAMP signaling pathway; Insulin secretion; Oxytocin signaling pathway; Circadian entrainment	Myometrial Relaxation and Contraction Pathways; Calcium Regulation in the Cardiac Cell		13	3	0.967	0.997	0.976	0.904	0.421	0.962	1.093	0.98	1.057	1.87	1.041	1.044	0.989	1.166	3.593	1.049	0.936	0.932	0.936	0.636						1.033	1.16	1.027	1.029	1.647	1.381	1.253	0.884	0.821	0.01	0.984	1.031	1.043	0.937	0.01	0.915	0.903	0.94	1.038	1.171	0.981	1.159	1.015	0.946	0.71											0.925	1.207	0.904	0.805	0.01	1.139	1.22	0.972	0.79	0.01	0.857	0.965	0.928	0.947	1.788	0.965	0.993	1.014	1.005	0.739	0.879	1.009	0.93	1.06	2.552	1.043	1.095	0.979	1.014	0.01	0.97	0.982	0.976	1.041	2.122	0.896	1.032	0.936	1.075	0.01	0.739	0.875	0.995	1.027	0.01						139.3	134.6	138.8	135.9	126	58.6	105.3	101.3	115.2	103.2	111.3	197	83	86.4	86.7	82.1	96.8	298.3	133.6	140.2	125.1	124.4	125.1	85							106.3	109.8	123.4	109.2	109.4	175.1	137.4	189.7	172.1	121.4	112.7		146.8	144.5	151.3	153.2	137.6		122.9	112.4	110.9	115.5	127.6	144	126.2	123.8	146.3	128.1	119.4	89.6													151.5	140.1	182.9	136.9	121.9		143.2	163.1	174.7	139.1	113.1		113.1	96.9	109.1	105	107.1	202.2	128.3	123.8	127.4	130.1	128.9	94.9	98.7	86.7	99.6	91.8	104.6	251.9	142.9	149	156.5	139.9	145		103.4	100.4	101.5	100.9	107.6	219.4	148.5	133
TRUE	High	Master Protein	P02770	Serum albumin OS=Rattus norvegicus GN=Alb PE=1 SV=2	0	FALSE	111.363	21	11	335	11	608	68.7	6.48	1331.47	11	cell communication;regulation of biological process;response to stimulus;transport	cytoplasm;endoplasmic reticulum;extracellular;Golgi;nucleus	DNA binding;metal ion binding;protein binding	Pf00273	24186		Alb	14	Thyroid hormone synthesis			1	0	0.882	0.996	0.923	0.765	0.388	0.873	0.999	0.936	0.783	0.7	0.908	1.069	0.929	0.781	0.131	0.909	1.149	0.92	0.742	0.166	0.905	1.061	0.927	0.768	0.277	0.926	1.055	0.96	0.754	0.01	0.877	0.902	0.915	0.737	0.01	0.902	0.872	0.906	0.744	0.01	0.91	0.969	0.922	0.8	0.38	0.897	0.938	0.94	0.774	0.01	0.697	0.834	0.885	0.672	0.01						0.871	0.943	0.912	0.727	0.65	0.914	0.99	0.915	0.761	0.579	0.919	1.106	0.912	0.79	0.707	0.951	1.079	0.921	0.816	0.629	0.919	1.166	0.908	0.759	0.758	0.933	1.144	0.92	0.793	0.366	0.951	1.057	0.921	0.841	0.233	0.871	0.968	0.956	0.75	0.01	0.948	0.974	0.935	0.831	0.01	0.747	0.724	0.858	0.632	0.01	126.9	111.9	126.4	117.1	97	49.2	118.8	103.7	118.7	111.2	93	83.2	130.5	118.5	139.4	121.2	101.9	17.1	128.6	117	147.8	118.4	95.4	21.4	127.3	115.1	135.1	118.1	97.8	35.2	133.9	123.9	141.3	128.5	101		141.8	124.4	128	129.8	104.6		142.1	128.1	123.9	128.7	105.8		126.2	114.9	122.3	116.3	100.9	48	138.2	124	129.6	129.9	107		153.8	107.2	128.2	136.1	103.3								123.2	107.3	116.1	112.3	89.6	80	121.9	111.4	120.6	111.5	92.7	70.5	115.7	106.4	127.9	105.4	91.4	81.8	116.5	110.8	125.7	107.3	95	73.3	114.1	104.8	133	103.5	86.6	86.5	121.9	113.7	139.5	112.1	96.6	44.7	125.7	119.6	132.8	115.7	105.6	29.2	138.3	120.4
TRUE	High	Master Protein	Q3ZB97	Adaptor-related protein complex 2, beta 1 subunit, isoform CRA_b OS=Rattus norvegicus GN=Ap2b1 PE=2 SV=1	0	FALSE	110.655	12	12	205	3	951	105.6	5.34	724.77	12	cell communication;cell organization and biogenesis;transport	cytoplasm;membrane	protein binding;transporter activity	Pf01602, Pf02883, Pf09066, Pf12717, Pf13646	140670	ENSRNOG00000061543.1	Ap2b1; LOC100912146	10	Synaptic vesicle cycle; Huntington's disease; Endocytosis; Endocrine and other factor-regulated calcium reabsorption			4	10	1.045	1.03	1.013	1.099	1.421	1.024	1.051	1.019	1.111	0.598	0.949	1.019	1.012	0.972	0.01	1.036	1.082	0.982	0.915	0.816	1.039	1.053	1.019	0.959	0.69	1.06	1.007	1	0.988	0.802	0.962	1.095	1.021	1.14	0.01	1.005	1.005	1.04	1.198	0.01	1	1.078	1.074	1.082	0.327	1.016	1.089	1.072	1.093	0.01	0.961	1.216	1.026	1.434	0.01						1.029	1.025	0.995	1.081	0.01	1.072	1.073	1.05	1.05	0.01	0.949	1.068	1.028	1.063	0.512	0.989	1.068	1.05	1.088	1.366	1.034	1.048	1.028	1.016	1.006	1.041	1.055	0.98	0.961	0.632	1.092	1.061	0.963	0.955	0.68	1.032	1	1.024	1.046	1.115	1.125	1.263	1.173	1.2	0.01	1.035	1.563	1.392	0.928	0.01	95.1	99.4	98	96.4	104.5	135.2	108.3	110.9	113.9	110.4	120.3	64.8	126.9	120.5	129.4	128.4	123.4		107.8	111.6	116.6	105.9	98.7	88	109.1	113.4	114.9	111.2	104.6	75.3	107.3	113.8	108	107.3	106.1	86	120.5	115.9	131.9	123	137.3		119.8	120.4	120.3	124.6	143.5		113	113.1	121.8	121.4	122.3	37	119.3	121.2	129.9	127.8	130.3		111.5	107.1	135.6	114.4	159.9								122.5	126.1	125.6	121.9	132.4		119.9	128.4	128.7	125.8	125.8		111.8	106.2	119.4	115	118.9	57.3	95.8	94.7	102.3	100.6	104.3	130.9	102.5	106	107.4	105.4	104.2	103.1	110.9	115.5	117	108.6	106.5	70.1	109.3	119.4	116	105.2	104.4	74.3	101.1	104.3
TRUE	High	Master Protein	P04897	Guanine nucleotide-binding protein G(i) subunit alpha-2 OS=Rattus norvegicus GN=Gnai2 PE=1 SV=3	0	FALSE	110.436	29	9	109	6	355	40.5	5.45	428.71	9	cell division;cell proliferation;regulation of biological process;response to stimulus	cytoplasm;cytoskeleton;cytosol;membrane;nucleus	catalytic activity;metal ion binding;nucleotide binding;protein binding;signal transducer activity	Pf00025, Pf00503	81664	ENSRNOG00000016592.6	Gnai2	8	Axon guidance; Estrogen signaling pathway; Melanogenesis; Sphingolipid signaling pathway; Pertussis; Leukocyte transendothelial migration; Oxytocin signaling pathway; Morphine addiction; Pathways in cancer; cGMP-PKG signaling pathway; Cocaine addiction; Renin secretion; Gastric acid secretion; Regulation of lipolysis in adipocytes; Glutamatergic synapse; GABAergic synapse; Tight junction; Rap1 signaling pathway; Long-term depression; Dopaminergic synapse; Chagas disease (American trypanosomiasis); Toxoplasmosis; Serotonergic synapse; Progesterone-mediated oocyte maturation; cAMP signaling pathway; Retrograde endocannabinoid signaling; Gap junction; Adrenergic signaling in cardiomyocytes; Alcoholism; Chemokine signaling pathway; Circadian entrainment; Parkinson's disease; Platelet activation; Cholinergic synapse	Signal Transduction of S1P; Calcium Regulation in the Cardiac Cell; G Protein Signaling Pathways	ADP signalling through P2Y purinoceptor 12; Adenylate cyclase inhibitory pathway; Cooperation of PDCL (PhLP1) and TRiC/CCT in G-protein beta folding; G-protein activation; Adrenaline,noradrenaline inhibits insulin secretion; PLC beta mediated events	65	3	0.919	1.01	0.874	1.133	0.01	0.986	1.157	0.979	1.123	0.01	0.887	1.095	1.042	1.022	1.844	0.934	1.097	1.1	1.054	1.248	1.037	1.053	1.024	1.029	0.678	0.971	1.019	1.043	1.096	1.196	0.987	1.07	0.967	1.01	0.01	1.091	1.009	1.015	1.028	0.01	1.02	0.975	1.014	0.997	0.541	1.094	1.054	1.084	1.016	0.37											0.969	0.992	1.108	1.128	1.492	0.965	1.079	1.122	1.132	3.997	0.996	1.036	1.048	1.082	0.578	0.979	1.02	1.038	1.037	0.01	0.962	0.937	0.975	1.009	1.792	1.081	1.111	1.192	1.175	0.01	1.079	1.045	0.948	0.933	1.904	0.894	1.065	1.021	1.054	0.01	0.909	0.955	0.92	1.058	0.01	0.908	0.906	0.854	0.882	0.01	133.7	122.9	135	116.9	151.4		125.8	124.1	145.6	123.2	141.4		95.8	85	104.9	99.8	97.9	176.6	102.6	95.8	112.6	112.9	108.1	128	113.4	117.6	119.4	116.1	116.7	76.8	104.3	101.4	106.4	108.8	114.4	124.8	131.1	129.4	140.3	126.7	132.4		128.3	140	129.4	130.3	131.9		119	121.4	116	120.7	118.6	64.3	117.5	128.5	123.8	127.3	119.4	43.5													98.7	95.6	97.9	109.4	111.3	147.2	71	68.5	76.6	79.7	80.4	283.8	115	114.5	119.1	120.5	124.4	66.5	130.1	127.3	132.7	135	134.9		98.9	95.1	92.6	96.4	99.8	177.2	118.7	128.3	131.9	141.6	139.5		95.5	103	99.8	90.6	89.1	181.9	131.1	117.1
TRUE	High	Master Protein	D3ZHY9	Protein Rasal1 OS=Rattus norvegicus GN=Rasal1 PE=4 SV=2	0	FALSE	110.003	24	19	201	19	801	89.5	6.35	705.74	19	regulation of biological process;response to stimulus	cytoplasm;cytosol;membrane	enzyme regulator activity;metal ion binding;protein binding	Pf00168, Pf00169, Pf00616, Pf00779	360814	ENSRNOG00000001374.6	Rasal1	12	Ras signaling pathway		Interleukin-20 family signaling; Regulation of RAS by GAPs	10	0	0.941	1.054	1.087	1.026	0.833	0.965	1.03	1.08	1.058	0.824	0.94	1.059	1.094	1.102	0.44	0.917	1.046	1.074	1.117	1.451	1.006	1.044	1.07	1.044	1.108	0.97	1.032	1.05	1.079	0.661	0.984	1.062	1.105	1.026	0.01	0.948	0.996	1.123	1.026	0.01	0.955	1.06	1.061	1.037	0.63	0.975	1.062	1.065	1.029	0.01	1.207	1.204	1.149	0.972	0.01						0.92	1.078	1.09	0.952	1.287	0.989	1.054	1.088	1.023	1.469	0.967	1.044	1.073	1.082	0.684	0.951	0.984	1.047	1.053	1.4	0.913	1.024	1.081	1.169	0.549	0.916	1.032	1.108	1.139	1.044	0.917	1.004	1.1	1.179	2.316	0.928	1.062	1.091	1.162	1.261	0.917	0.963	1.05	1.287	0.01	0.926	1.043	1.037	1.043	0.01	105.8	99.5	111.5	115	108.6	88.1	105.5	101.8	108.7	114	111.6	86.9	111.5	104.8	118.2	122	122.9	49.1	95.1	87.2	99.6	102.2	106.3	138.1	100.2	100.8	104.6	107.2	104.6	111.1	108.5	105.3	112	113.9	117.1	71.7	121.4	119.5	129	134.1	124.6		123.4	117	122.9	138.6	126.7		109.4	104.5	116	116.1	113.5	69	122.5	119.5	130.1	130.5	126		113.6	137.1	136.8	130.5	110.5								99.3	91.4	107.1	108.3	94.6	127.9	94.9	93.8	100	103.3	97.1	139.4	107.5	103.9	112.2	115.3	116.3	73.5	97.7	92.9	96.1	102.3	102.8	136.8	109.6	100.1	112.2	118.5	128.1	60.2	100.7	92.3	103.9	111.7	114.8	105.2	83.6	76.7	84	92	98.6	193.7	96.7	89.7
TRUE	High	Master Protein	Q6P9Y4	ADP/ATP translocase 1 OS=Rattus norvegicus GN=Slc25a4 PE=2 SV=1	0	FALSE	109.902	42	11	239	4	298	32.9	9.74	771.5	11	cell organization and biogenesis;regulation of biological process;response to stimulus;transport	membrane;mitochondrion;nucleus	protein binding;transporter activity	Pf00153	85333	ENSRNOG00000010830.4	Slc25a4	16		Electron Transport Chain	Regulation of insulin secretion	4	7	1.022	0.854	1.008	1.114	1.002	1	0.89	0.987	1.064	0.918	1.006	0.827	0.984	1.02	1.023	1.059	0.842	0.981	1.015	1.225	1.046	0.934	1.01	1.066	0.431	1.049	0.925	1.015	1.069	0.459	0.975	0.911	1.013	1.08	0.01	0.998	0.963	1	1.001	0.01	1.056	0.919	0.997	0.993	1.081	1.072	0.911	1.015	1.064	1.116	0.842	0.766	0.794	1.055	0.01	0.842	0.891	0.762	0.926	0.01	1.038	0.923	0.985	1.049	0.884	1.017	0.893	0.981	1.019	3.012	1.065	0.931	1.003	1.029	0.01	1.138	0.935	1.016	1.017	0.32	1.084	0.88	1.026	1.046	0.997	1.054	0.865	0.991	1.012	0.65	1.081	0.92	1.043	1.088	1.486	1.057	0.885	1.075	1.048	1.052	0.991	0.962	1	1.025	0.01	0.942	1.004	0.977	0.934	0.01	100	102.2	85.4	100.8	111.4	100.2	102.4	102.4	91.1	101	108.9	94.1	102.4	103	84.7	100.8	104.4	104.8	98	103.8	82.5	96.2	99.5	120	109.4	114.4	102.1	110.4	116.6	47.1	108.8	114.1	100.6	110.4	116.3	50	120.5	117.5	109.8	122.1	130.1		120.9	120.6	116.5	120.9	121.1		99.2	104.8	91.2	98.9	98.6	107.3	97.1	104.1	88.5	98.6	103.3	108.3	134.6	113.4	103.1	106.9	142		135.7	114.2	120.9	103.4	125.7		102	105.9	94.2	100.5	107.1	90.2	75.7	77	67.7	74.3	77.2	228.2	119.3	127	111.1	119.7	122.8		110.6	125.8	103.5	112.3	112.4	35.4	99.5	107.8	87.5	102	104.1	99.1	107.7	113.5	93.1	106.7	109	70	90.7	98	83.4	94.6	98.7	134.7	98.1	103.7
TRUE	High	Master Protein	P20788	Cytochrome b-c1 complex subunit Rieske, mitochondrial OS=Rattus norvegicus GN=Uqcrfs1 PE=1 SV=2	0	FALSE	109.497	25	6	136	6	274	29.4	8.87	775.84	6	metabolic process;response to stimulus;transport	membrane;mitochondrion	catalytic activity;metal ion binding;protein binding;transporter activity	Pf00355, Pf02921, Pf09165	291103	ENSRNOG00000018281.6	Uqcrfs1	17	Oxidative phosphorylation; Non-alcoholic fatty liver disease (NAFLD); Huntington's disease; Metabolic pathways; Alzheimer's disease; Cardiac muscle contraction; Parkinson's disease	Electron Transport Chain	Respiratory electron transport	12	0	0.894	1.053	0.92	1.035	0.589	0.908	1.006	0.915	1.026	1.294	1.001	0.873	0.917	0.934	1	0.985	0.868	0.917	0.942	1.052	0.958	0.889	0.919	0.937	1.171	0.953	0.873	0.934	0.939	0.422	0.955	0.903	0.922	0.91	0.01	1.01	0.896	0.981	1.045	0.01	0.953	0.842	0.909	0.919	0.558	0.984	0.847	0.929	0.884	1.19	0.715	0.74	0.748	0.757	0.01						0.956	0.881	0.928	0.857	0.602	0.941	0.769	0.861	0.825	2.775	0.927	0.879	0.886	0.873	1.785	0.921	0.875	0.921	0.919	0.732	0.934	0.821	0.885	0.892	1.278	0.944	0.836	0.89	0.895	1.594	0.953	0.871	0.92	0.892	0.785	0.947	0.921	0.937	0.884	1.369	0.918	0.985	0.933	0.851	0.01	0.897	0.794	0.866	0.895	0.01	114.5	102.3	120.5	105.3	118.5	67.4	102.2	92.8	102.8	93.6	104.8	132.3	109.8	109.9	95.9	100.6	102.6	109.8	109	107.4	94.7	100	102.7	114.7	107	102.5	95.1	98.4	100.3	125.3	122.7	117	107.2	114.7	115.3	51.8	134	128	121	123.6	121.9		127.5	128.7	114.2	125	133.2		121.3	115.6	102.1	110.2	111.5	67.8	107.7	106	91.3	100.1	95.3	128.2	158.7	113.5	117.4	118.8	120.1								120.4	115	106	111.6	103.1	72.5	87.7	82.5	67.4	75.4	72.3	243.3	99	91.8	87	87.7	86.4	176.7	117.1	107.9	102.5	107.9	107.6	85.7	108.2	101.1	88.8	95.7	96.5	138.2	102	96.4	85.3	90.8	91.3	162.7	116	110.5	101	106.7	103.5	91	103.7	98.3
TRUE	High	Master Protein	P16638	ATP-citrate synthase OS=Rattus norvegicus GN=Acly PE=1 SV=1	0	FALSE	109.185	18	16	146	16	1100	120.6	7.34	469.2	16	metabolic process	cytoplasm;cytosol;membrane;mitochondrion	catalytic activity;metal ion binding;nucleotide binding	Pf00285, Pf00549, Pf02629	24159		Acly	10	Citrate cycle (TCA cycle); Metabolic pathways	Hexoses metabolism in proximal tubules; Fatty Acid Biosynthesis		4	0	1.03	1.028	0.999	0.994	1.286	1.055	1.044	1.012	1.032	1.078	1.034	0.984	1.047	1.064	0.604	1.042	1.068	1.05	1.091	1.267	1.026	1.069	1.018	1.078	0.45	1.054	1.06	1.026	1.066	0.543	1.232	1.122	1.116	1.121	0.01	1.064	1.08	1.024	1.17	0.01	1.044	1.082	0.985	1.01	0.998	1.092	1.082	0.992	1.11	1.339											1.077	1.073	1.024	1.067	0.774	1.091	1.034	1.022	1.054	0.01	0.977	1.022	0.974	0.988	0.01	1.011	1.092	1.009	1.099	1.088	0.991	1.086	1.018	1.069	0.763	0.981	1.152	1.011	1.007	0.01	1.107	1.191	1.047	1.097	0.01	1.103	1.169	1.08	1.08	0.01	1.165	1.067	1.137	1.212	10.63	1.278	1.366	1.242	1.418	0.01	104.2	107.2	107.1	104	103.5	134	106.1	112	110.7	107.4	109.4	114.4	115.1	119.1	113.3	120.5	122.5	69.5	101.3	105.6	108.1	106.3	110.5	128.3	117	120.1	125.1	119.1	126.1	52.7	114.8	120.9	121.7	117.8	122.4	62.4	118.1	145.4	132.4	131.7	132.4		123.7	131.5	133.5	126.6	144.7		107.8	112.6	116.7	106.2	109	107.7	99.8	109	108	99	110.7	133.6													109.7	118.2	117.7	112.3	117.1	84.9	126.9	138.5	131.2	129.7	133.8		133.1	130	135.9	129.6	131.4		104.8	105.9	114.4	105.7	115.2	114	111.4	110.3	120.9	113.4	119	85	128.1	125.7	147.6	129.5	129		121.3	134.3	144.4	127	133		121.5	134
TRUE	High	Master Protein	O35303	Dynamin-1-like protein OS=Rattus norvegicus GN=Dnm1l PE=1 SV=1	0	FALSE	109.185	21	15	181	15	755	83.9	7.08	664.72	15	cell death;cell organization and biogenesis;regulation of biological process;response to stimulus;transport	cytoplasm;cytoskeleton;cytosol;endoplasmic reticulum;Golgi;membrane;mitochondrion	catalytic activity;nucleotide binding;protein binding	Pf00350, Pf01031, Pf02212	114114	ENSRNOG00000001813.8	Dnm1l	11	TNF signaling pathway; NOD-like receptor signaling pathway		Apoptotic execution phase	5	0	1.26	1.072	0.981	0.947	0.481	1.266	1.165	1.003	0.935	0.587	1.109	1.025	0.995	0.982	0.92	1.088	0.995	0.986	0.979	0.557	1.157	1.069	1.052	1.041	0.701	1.13	1.049	1.016	1.028	0.566	1.125	0.994	1.017	1.058	0.01	1.076	0.948	1.035	1.032	0.01	1.146	0.992	0.988	1.027	0.01	1.117	1.038	1.036	0.992	0.589											1.051	0.94	0.927	0.909	0.573	1.052	0.967	1.001	1.021	0.01	1.109	1.041	1.033	1.041	0.744	1.005	1.048	1.02	1.022	0.994	1.144	1.011	1.012	1.04	0.708	1.071	1.06	1.018	1.016	0.77	1.156	1.059	1.031	1.071	1.633	1.133	1.016	1.027	1.035	0.766	1.066	1.014	0.963	1.053	0.01	1.112	1.005	1.054	1.152	0.01	115	144.9	123.2	112.8	108.8	55.3	110.8	140.3	129.1	111.2	103.7	65	109.4	121.4	112.2	108.9	107.5	100.7	117.7	128.1	117.2	116.1	115.2	65.6	109.6	126.8	117.2	115.3	114.1	76.9	114	128.8	119.6	115.8	117.2	64.6	127.1	143	126.3	129.2	134.4		129.6	139.5	122.9	134.2	133.8		128.1	146.8	127.1	126.5	131.5		114.3	127.7	118.7	118.5	113.5	67.3													122.2	128.4	114.9	113.3	111.1	70	130.9	137.7	126.6	131	133.7		110.6	122.7	115.1	114.2	115.1	82.3	108.4	108.9	113.6	110.6	110.7	107.8	111.6	127.6	112.8	112.9	116.1	79	111.2	119.1	117.9	113.2	113	85.6	95	109.8	100.6	97.9	101.7	155.1	110.4	125.1
TRUE	High	Master Protein	A7VJC2	Heterogeneous nuclear ribonucleoproteins A2/B1 OS=Rattus norvegicus GN=Hnrnpa2b1 PE=1 SV=1	0	FALSE	108.675	39	10	152	10	353	37.5	8.95	621.18	10	cell differentiation;cell organization and biogenesis;metabolic process;regulation of biological process;response to stimulus;transport	chromosome;cytoplasm;extracellular;membrane;nucleus;spliceosomal complex	DNA binding;protein binding;RNA binding	Pf00076, Pf13893, Pf14259	362361		Hnrnpa2b1	4		mRNA processing		1	0	1.186	0.967	1.094	0.968	1.32	1.161	0.984	1.092	0.937	0.789	1.037	0.967	0.967	0.988	1.666	1.064	0.966	1.075	1.012	0.01	1.066	1.005	1.013	1.042	1.579	1.06	0.993	1.033	1.029	1.123	1.05	0.88	0.966	0.983	0.01	1.018	0.966	0.977	0.938	0.01	1.023	0.975	1.003	0.94	0.01	1.055	1.028	1.008	0.9	0.69	1.06	1.007	1	1.087	0.01						1.022	0.948	1.056	1.002	1.517	1.039	0.952	1.06	1.001	1.501	1.064	0.963	1.119	1.013	2.513	1.045	0.928	1.024	0.989	0.01	0.991	0.974	1.047	0.964	0.959	1.057	1.029	1.123	1.021	0.967	1.043	1.02	1.114	0.991	0.997	1.052	0.987	1.14	0.96	0.01	0.917	0.904	1.021	0.995	0.01	1.017	0.881	0.959	0.979	0.01	96.2	114.1	93	105.2	93.1	127	105.4	122.4	103.7	115.1	98.8	83.1	94.9	98.4	91.7	91.8	93.8	158	122.8	130.7	118.7	132.1	124.3		93.7	99.9	94.2	95	97.7	148	100.8	106.8	100	104.1	103.7	113.2	128.8	135.3	113.4	124.4	126.6		128.3	130.6	124	125.4	120.3		127.2	130.1	124	127.6	119.6		110.6	116.8	113.7	111.5	99.6	76.4	121.9	129.3	122.8	122	132.5								96	98.1	91	101.5	96.2	145.7	95.9	99.7	91.3	101.7	96	144	81.9	87.2	78.9	91.6	83	205.9	126	131.7	117	129.1	124.7		105.9	104.9	103.1	110.9	102.1	101.5	101.4	107.2	104.3	113.9	103.6	98.1	102	106.3	104	113.6	101	101.7	122.3	128.7
TRUE	High	Master Protein	P31000	Vimentin OS=Rattus norvegicus GN=Vim PE=1 SV=2	0	FALSE	108.507	38	16	144	13	466	53.7	5.12	487.64	16	cell differentiation;cell organization and biogenesis;metabolic process;regulation of biological process;response to stimulus	cytoplasm;cytoskeleton;cytosol;membrane;nucleus	protein binding;RNA binding;structural molecule activity	Pf00038, Pf04111, Pf04156, Pf04732, Pf10186	81818		Vim	17	Epstein-Barr virus infection; MicroRNAs in cancer	Striated Muscle Contraction; Alpha6-Beta4 Integrin Signaling Pathway		4	2	0.89	0.994	1.053	0.965	0.532	0.91	1.036	1.089	1.003	0.59	0.877	1.039	1.093	0.936	1.416	0.882	0.998	1.044	0.955	0.01	0.858	1.128	1.017	1.011	1.258	0.921	1.09	1	0.905	0.591	0.818	1.036	1.03	0.981	0.01	0.909	1.098	1.061	0.899	0.01	0.911	1.008	1	0.927	1.198	0.957	1.071	0.927	0.885	1.02											0.851	1.057	0.995	0.871	0.01	0.894	1.081	1.032	1.046	1.74	0.884	1.017	1.02	0.867	0.771	0.889	1.026	1.024	0.943	0.621	0.89	1.067	1.049	0.9	0.627	0.935	1.039	1.078	0.87	0.01	0.891	0.965	0.975	0.856	0.99	0.958	0.924	0.985	0.826	4.156	0.862	0.961	0.901	0.892	0.01	0.985	0.946	1.123	1.283	0.01	121.5	108.1	120.7	127.9	117.2	64.6	117.3	106.7	121.5	127.7	117.6	69.2	103.8	91	107.8	113.4	97.1	146.9	135.3	119.4	135	141.2	129.2		105.2	90.3	118.7	107	106.4	132.4	119.8	110.4	130.7	119.9	108.4	70.8	135.7	111	140.5	139.7	133.1		132.9	120.8	145.8	141	119.5		109.2	99.5	110.1	109.2	101.2	130.8	112.6	107.8	120.6	104.4	99.7	114.9													138.3	117.6	146.2	137.5	120.4		97.1	86.9	105	100.3	101.6	169.1	118.7	104.9	120.8	121.1	102.9	91.6	119.9	106.6	123.1	122.8	113	74.5	119.3	106.2	127.3	125.2	107.4	74.7	134.1	125.4	139.3	144.6	116.7		116.3	103.6	112.2	113.4	99.5	115.1	74.6	71.5
TRUE	High	Master Protein	P19234	NADH dehydrogenase [ubiquinone] flavoprotein 2, mitochondrial OS=Rattus norvegicus GN=Ndufv2 PE=1 SV=2	0	FALSE	107.971	39	8	184	8	248	27.4	6.68	666.54	8	metabolic process;transport	membrane;mitochondrion	catalytic activity;metal ion binding	Pf01257	81728	ENSRNOG00000042503.2	Ndufv2	9	Metabolic pathways; Huntington's disease; Alzheimer's disease; Parkinson's disease; Oxidative phosphorylation; Non-alcoholic fatty liver disease (NAFLD)	Oxidative phosphorylation; Electron Transport Chain	Complex I biogenesis	13	0	0.968	0.947	1.016	0.977	0.837	0.984	0.971	0.979	0.974	0.824	1.024	0.925	0.985	0.917	0.279	1.031	0.934	0.99	0.935	0.327	0.972	0.959	0.971	0.945	1.046	0.915	0.911	0.987	1.053	1.262	0.997	1.008	0.964	0.945	0.01	1.012	0.926	0.925	1.03	0.01	1.013	0.955	0.992	0.943	0.939	1.031	1.044	1.011	0.982	1.329											0.995	0.932	0.98	1.055	0.971	0.999	0.938	0.97	1.05	0.721	1.049	0.999	1.027	1.015	0.706	1.046	0.989	0.962	0.984	1.02	1.018	0.943	0.957	0.932	1.071	1.053	0.97	0.983	0.955	0.881	1.059	0.945	0.993	0.993	1.104	1.012	0.984	0.962	0.953	0.409	1.011	0.863	0.914	0.954	0.01	1.054	1.051	1.04	1.025	0.01	114.9	111.2	108.8	116.7	112.2	96.2	115.2	113.3	111.8	112.7	112.1	94.9	128.6	131.8	119.1	126.7	118	35.9	126.5	130.5	118.1	125.3	118.3	41.4	112	108.9	107.4	108.7	105.8	117.1	107.7	98.6	98.1	106.3	113.4	135.9	134.3	133.9	135.4	129.5	127		134.9	136.6	124.9	124.7	138.9		113	114.5	107.9	112.1	106.5	106.1	103.2	106.4	107.7	104.3	101.3	137.1													111.3	110.7	103.7	109	117.3	108	116.2	116.1	109	112.8	122	83.8	113.9	119.5	113.7	116.9	115.6	80.4	110	115	108.7	105.8	108.2	112.2	111.5	113.5	105.1	106.6	103.9	119.3	113	118.9	109.6	111.1	107.8	99.6	108.3	114.7	102.3	107.5	107.6	119.6	124.1	125.6
TRUE	High	Master Protein	G3V9Y1	Myosin, heavy polypeptide 10, non-muscle, isoform CRA_b OS=Rattus norvegicus GN=Myh10 PE=4 SV=1	0	FALSE	107.958	10	18	104	12	1976	228.9	5.54	323.47	18	cell organization and biogenesis;cell proliferation;cellular component movement;metabolic process;regulation of biological process;transport	cytoplasm;membrane;nucleus	catalytic activity;motor activity;nucleotide binding;protein binding;transporter activity	Pf00063, Pf00769, Pf01496, Pf01576, Pf02736, Pf02841, Pf04111, Pf05622, Pf05667, Pf05911, Pf06637, Pf07888, Pf09726, Pf09731, Pf12128, Pf13094, Pf13514	79433	ENSRNOG00000002886.6	Myh10	10		Regulation of Actin Cytoskeleton	RHO GTPases activate PAKs	5	6	1.04	1.04	0.993	0.921	0.948	0.972	1.082	1.015	0.889	0.35	1.011	1.111	0.995	0.968	0.65	1.005	1.097	0.972	0.95	1.134	1.001	1.154	0.991	0.931	0.01	0.841	1.059	0.927	0.969	0.01	1.236	1.277	0.999	1.058	0.01	0.966	1.138	0.992	0.904	0.01	0.957	1.093	1.031	1.051	1.146	1.184	1.063	0.939	0.92	3.491											0.848	1.13	0.983	0.93	0.01	0.835	1.102	0.997	0.881	0.01	0.996	1.064	0.997	0.981	0.591	0.943	1.134	0.973	0.9	0.01	0.974	1.143	0.971	0.962	0.496	1.003	1.161	0.938	0.922	0.625	1.028	1.136	1.001	0.965	0.923	1.019	1.145	1.061	1.021	0.863	0.934	1.082	0.976	1.061	0.01	0.881	0.985	0.96	0.913	0.01	111.1	115.6	115.5	110.3	102.3	105.3	124.3	120.9	134.5	126.3	110.6	43.5	115.1	116.3	127.8	114.6	111.4	74.8	107.2	107.7	117.5	104.1	101.9	121.6	130	130.2	150	128.8	121		137.6	115.8	145.7	127.5	133.4		118.5	146.4	151.3	118.4	125.3		132	127.5	150.2	130.9	119.4		105.1	100.6	114.9	108.4	110.5	120.5	76.8	90.9	81.6	72.1	70.6	268													135	114.4	152.5	132.6	125.5		137.1	114.5	151	136.7	120.7		117.2	116.8	124.8	116.9	115	69.3	133.3	125.7	151.2	129.7	120		119	115.9	136	115.6	114.5	59	116.8	117.2	135.6	109.6	107.7	73	109	112.1	123.8	109.1	105.2	100.7	108	110.1
TRUE	High	Master Protein	F1MAP9	E3 ubiquitin-protein ligase HUWE1 OS=Rattus norvegicus GN=Huwe1 PE=4 SV=2	0	FALSE	106.779	5	16	123	15	4181	460.2	5.33	442.61	16			catalytic activity	Pf00632, Pf02825, Pf06012, Pf06025, Pf14377								0	1	1.045	1.018	1.079	1.123	1.926	1.077	1.076	0.996	1.128	1.484	1.086	1.028	1.031	1.079	2.085	1.075	0.985	0.98	1.004	0.887	1.07	1.036	0.977	1.058	1.584	1.071	0.986	1	1.114	1.89	1.003	1.266	1.101	1.702	0.01	0.931	1.1	0.953	1.171	0.01	1.083	0.988	1.022	1.079	1.349	1.056	1.002	1.016	1.053	1.497											0.984	0.869	0.914	0.79	1.32	1.069	1.019	1.138	1.282	0.01	0.984	0.99	1.063	1.106	1.851	0.955	0.842	0.891	0.622	0.01	1.057	1.025	1.065	1.112	1.325	0.983	0.974	1.014	1.052	0.943	1.03	0.946	1.045	0.925	1.967	1.051	0.998	1.136	0.936	0.01	1.085	1.109	1.086	1.265	0.01	1.028	1.123	1.061	1.262	0.01	91.8	96	93.4	99	103	176.8	97.6	105.1	105	97.2	110.1	144.9	90.3	98	92.8	93.1	97.4	188.3	111.3	119.6	109.5	109.1	111.8	98.7	98.1	105	101.7	95.9	103.8	155.4	93.5	100.1	92.2	93.4	104.2	176.6	108.7	109	137.6	119.7	185		128	119.2	140.8	122	149.9		101.2	109.6	100	103.5	109.2	136.5	99.7	105.2	99.8	101.2	104.9	149.2													112.3	110.6	97.5	102.6	88.7	148.3	119.8	128.1	122.1	136.3	153.6		94.4	92.8	93.5	100.3	104.4	174.6	153.1	146.3	128.9	136.4	95.3		100.2	105.9	102.8	106.8	111.5	132.8	110.6	108.7	107.7	112.2	116.4	104.4	95.5	98.4	90.3	99.8	88.3	187.8	128.9	135.4
TRUE	High	Master Protein	B4F772	Heat shock 70 kDa protein 4L OS=Rattus norvegicus GN=Hspa4l PE=2 SV=1	0	FALSE	106.386	18	11	91	11	838	94.2	5.69	358.25	11	metabolic process;response to stimulus	cytoplasm;cytosol;nucleus	nucleotide binding	Pf00012	294993		Hspa4l	2	Protein processing in endoplasmic reticulum			1	0	1.08	1.031	1.072	1.063	1.894	1.02	1.018	1.038	1.005	1.812	0.9	0.998	1.08	1.074	0.01	0.951	0.98	1.015	1.102	1.667	0.971	1.096	1.03	1.033	2.461	0.973	0.99	0.984	1	0.931	1.019	1.146	0.919	1.074	0.01	1.103	0.925	0.889	0.87	0.01	1.026	1.007	0.961	1.012	0.933	1.055	1.057	0.987	1.051	0.675											1.058	0.984	0.923	1.036	0.01	1.055	0.934	0.974	1.059	0.01	1.015	1.038	0.994	1.061	0.965	1.187	0.975	0.951	1.051	0.886	1.031	1.062	0.978	1.008	1.935	1.096	1.011	1.005	1.065	2.887	1.002	0.952	0.993	1.124	0.01	0.973	0.988	1.035	1.043	0.01	0.971	0.947	0.949	0.967	0.01	1.003	1.057	1.124	1.16	0.01	92.4	99.9	95.3	99.1	98.3	175.1	95.8	97.7	97.5	99.4	96.2	173.5	130.6	117.6	130.4	141.1	140.3		98.3	93.5	96.3	99.7	108.3	163.8	87	84.4	95.3	89.6	89.8	214	112.3	109.3	111.1	110.5	112.3	104.6	128	130.5	146.6	117.6	137.4		137.9	152.1	127.5	122.5	119.9		111.1	114	111.9	106.8	112.5	103.7	113.3	119.5	119.8	111.8	119.1	76.4													131.9	139.6	129.9	121.8	136.7		131.5	138.6	122.8	128	139.1		108.7	110.3	112.8	108.1	115.3	104.9	109.1	129.5	106.3	103.8	114.6	96.7	94.1	97	100	92	94.8	182.1	81.8	89.7	82.7	82.3	87.2	236.3	130.1	130.4	123.9	129.2	146.3		131	127.4
TRUE	High	Master Protein	P08461	Dihydrolipoyllysine-residue acetyltransferase component of pyruvate dehydrogenase complex, mitochondrial OS=Rattus norvegicus GN=Dlat PE=1 SV=3	0	FALSE	106.274	19	7	191	7	632	67.1	8.53	778.25	7	metabolic process	mitochondrion;organelle lumen	catalytic activity;nucleotide binding;protein binding	Pf00198, Pf00364, Pf02817	81654	ENSRNOG00000009994.5	Dlat	8	Metabolic pathways; Glycolysis / Gluconeogenesis; Pyruvate metabolism; Citrate cycle (TCA cycle); Carbon metabolism	Glycolysis and Gluconeogenesis; TCA Cycle; Hexoses metabolism in proximal tubules	Glyoxylate metabolism and glycine degradation; Signaling by Retinoic Acid; Regulation of pyruvate dehydrogenase (PDH) complex	18	0	0.925	0.885	0.897	0.938	0.822	0.917	0.848	0.912	0.921	0.74	0.935	0.891	0.945	0.949	2.094	0.968	0.925	0.987	0.966	1.808	0.991	0.934	0.975	0.988	1.586	0.971	0.931	1.004	0.99	1.056	0.92	0.916	0.945	1.005	0.01	0.988	0.98	0.95	1.07	0.01	0.996	0.93	0.984	0.963	1.284	1.003	0.932	1.005	1.007	1.842	1.099	1.507	0.887	1.458	0.01	0.832	0.849	0.826	0.727	0.01	0.914	0.849	0.932	0.97	1.631	1.007	0.916	0.981	1.005	0.971	0.944	0.866	0.916	0.979	0.326	0.937	0.882	0.918	1.022	0.582	0.958	0.897	0.915	1.02	1.624	0.943	0.875	0.928	1.009	1.203	0.977	0.858	0.92	1.012	0.01	0.957	0.913	0.923	1.05	1.254	0.9	0.911	0.926	0.893	0.01	0.948	0.966	0.995	0.908	0.01	109.7	101.6	97.1	98.5	102.9	90.2	112.4	103	95.4	102.5	103.5	83.2	88	82.3	78.4	83.2	83.6	184.4	90.2	87.3	83.4	89	87.2	163	92.7	91.8	86.5	90.4	91.6	147	100.8	97.9	93.9	101.2	99.8	106.4	125.4	115.4	114.8	118.5	126		120.3	118.9	117.8	114.3	128.7		97.5	97	90.7	95.9	93.8	125.1	88.4	88.7	82.3	88.8	89	162.8	100.8	110.8	151.9	89.5	147		141.7	117.9	120.3	117	103		95.3	87.1	80.9	88.9	92.4	155.4	102	102.8	93.5	100.1	102.6	99.1	119.3	112.6	103.3	109.3	116.7	38.9	112.3	105.3	99.1	103.1	114.8	65.3	93.6	89.6	83.9	85.6	95.4	151.9	100.7	95	88.1	93.4	101.6	121.1	125.8	122.9	108	115.8	127.4		98.4	94.2
TRUE	High	Master Protein	F1LSX8	Plasma membrane calcium-transporting ATPase 4 OS=Rattus norvegicus GN=Atp2b4 PE=3 SV=2	0	FALSE	105.595	13	16	174	1	1203	132.9	6.76	598.89	16			catalytic activity;metal ion binding;nucleotide binding;transporter activity	Pf00122, Pf00689, Pf00690, Pf00702, Pf08282, Pf12424, Pf12710, Pf13246								0	11	0.921	1.174	1.157	1.077	0.01	0.995	1.222	1.113	1.122	0.395	1.025	1.051	1.097	1.164	1.015	1.023	1.159	1.16	1.332	0.01	0.949	1.065	1.085	1.16	0.966	0.958	1.115	1.073	1.144	0.01	1.003	1.196	1.133	1.299	0.01	0.939	0.972	1.012	1.186	0.01	0.945	1.122	1.085	1.169	2.219	1.009	1.098	1.036	1.062	0.66											0.886	1.051	1.03	1.164	0.01	0.984	1.125	1.071	1.171	0.01	0.901	1.063	1.058	1.169	0.991	1.021	1.258	1.192	1.394	1.327	0.841	1.093	1.052	1.238	0.01	0.868	1.089	1.173	1.239	0.01	0.938	0.978	1.086	1.168	1.053	0.922	1.226	1.196	1.355	0.01	0.954	1.189	1.184	1.299	17.585	1.279	1.825	1.338	1.627	0.01	123.8	114.1	145.4	143.3	133.4		112.9	112.4	137.9	125.6	126.6	44.6	103.9	106.4	109.2	114	121	105.5	116.3	119	134.8	135	154.9		106	100.6	112.9	115	123	102.5	124.8	119.6	139.1	133.9	142.7		117.2	117.5	140.2	132.8	152.2		129.2	121.3	125.6	130.7	153.2		87.5	82.8	98.2	95	102.3	194.2	112.5	113.5	123.5	116.6	119.5	74.3													128.6	114	135.2	132.5	149.7		123.3	121.4	138.7	132.1	144.4		106.7	96.2	113.5	113	124.7	105.8	91.8	93.7	115.5	109.4	128	121.8	126.4	106.2	138.1	132.9	156.5		122.9	106.7	133.9	144.2	152.3		106	99.4	103.7	115.2	123.9	111.7	115.8	106.8
TRUE	High	Master Protein	Q5XIH7	Prohibitin-2 OS=Rattus norvegicus GN=Phb2 PE=1 SV=1	0	FALSE	103.451	36	11	235	11	299	33.3	9.83	864.34	11	cell organization and biogenesis;metabolic process;regulation of biological process;response to stimulus;transport	cell surface;cytoplasm;membrane;mitochondrion;nucleus	protein binding	Pf01145	114766	ENSRNOG00000012999.7	Phb2	4			Processing of SMDT1	3	0	1.108	1.023	1.003	1.03	1.088	1.119	1.026	1.018	1.049	0.753	1.07	1.02	0.991	0.965	0.656	1.096	1.07	0.994	1.017	0.653	1.129	1.055	1.024	0.986	0.602	1.143	1.057	1.071	1.063	1.143	1.025	0.97	0.941	0.979	9.347	1.112	1.028	0.961	0.993	0.01	1.076	1.068	1.011	1.022	1.105	1.131	1.017	1.008	1.08	1.108	1.045	0.966	0.92	1.019	0.01						1.096	0.965	0.949	0.989	0.655	1.106	0.992	0.969	1.017	0.551	1.075	1.014	1.001	1.045	0.409	1.076	1.021	0.98	1.009	1.606	1.113	0.986	0.993	1.02	0.01	1.099	1.008	1.021	1.04	0.972	1.053	0.998	0.98	1.023	1.126	1.088	0.998	0.927	0.957	0.01	1.11	0.971	0.984	0.984	0.01	1.072	1.055	0.951	1.033	0.01	100.5	111.4	102.9	100.9	103.6	109.4	105.4	117.9	108.1	107.3	110.5	79.3	110.3	118	112.4	109.2	106.4	72.3	107.8	118.2	115.4	107.2	109.7	70.4	108.4	122.5	114.4	111.1	106.9	65.3	97	110.9	102.6	103.9	103.2	110.9	44.1	45.2	42.7	41.5	43.2	412	123.4	137.3	126.8	118.5	122.5		100.1	107.7	106.8	101.1	102.2	110.6	99.1	112	100.8	99.9	107	109.8	127	132.7	122.7	116.8	129.4								111.2	121.9	107.3	105.5	109.9	72.8	111.5	123.4	110.7	108	113.5	61.4	113.4	121.9	115	113.5	118.4	46.3	93.9	101.1	95.9	92.1	94.7	150.9	123	136.9	121.2	122.1	125.4		102.4	112.5	103.2	104.5	106.5	99.5	101.7	107.1	101.5	99.7	104	114.6	126.5	137.6
TRUE	High	Master Protein	Q9WV48	SH3 and multiple ankyrin repeat domains protein 1 OS=Rattus norvegicus GN=Shank1 PE=1 SV=1	0	FALSE	103.081	9	11	63	11	2167	226.2	8.34	285.5	11	cell differentiation;cell organization and biogenesis;regulation of biological process;response to stimulus	cytoplasm;cytosol;membrane;nucleus	DNA binding;protein binding;structural molecule activity	Pf00018, Pf00023, Pf00536, Pf00595, Pf02198, Pf07647, Pf07653, Pf12796, Pf13637, Pf13857, Pf14604	78957	ENSRNOG00000019207.8	Shank1	1	Glutamatergic synapse		Neurexins and neuroligins	4	0	1.056	0.908	1.091	0.971	1.4	1.049	0.94	1.044	0.998	0.454	1.013	0.904	0.912	0.909	2.694	0.996	0.916	0.988	1.001	1.941	0.785	1.092	1.075	0.914	0.01	1.054	0.989	0.957	0.905	0.784	0.825	0.874	0.891	0.957	0.01	0.744	0.813	0.804	0.999	0.01	0.899	1.013	0.974	1.072	0.01	0.811	0.963	0.933	0.987	0.01	1.068	1.569	1.241	1.299	0.01						1.021	0.978	0.961	1.031	3.458	1.068	1.053	1.004	1.034	0.01	0.976	0.942	0.978	1.034	1.41	1.067	1.029	0.976	0.973	0.01	1.02	0.912	0.95	0.989	0.01	1.007	1.025	1.041	1.044	0.01	1.014	0.997	0.979	1.007	2.197	0.934	0.905	0.955	0.973	1.591	0.913	0.819	0.857	0.837	0.01	1.041	0.938	0.9	0.887	0.01	97.8	103.3	88.8	106.7	95	136.9	114.6	120.2	107.7	119.7	114.3	52.1	84.6	85.7	76.5	77.1	76.9	227.8	91.9	91.5	84.1	90.8	92	178.4	129.2	101.5	141	138.9	118.1		110.5	116.4	109.3	105.8	100	86.7	138.3	114.1	120.8	123.2	132.3		144.2	107.2	117.2	115.9	144		126.7	114	128.4	123.5	135.9		133.9	108.6	129	124.9	132.1		101.8	108.7	159.6	126.3	132.2								74.4	76	72.8	71.5	76.7	257.3	121.9	130.1	128.3	122.3	126		99.1	96.8	93.4	97	102.5	139.8	124.6	133	128.2	121.6	121.2		129.1	131.6	117.7	122.6	127.6		122.8	123.7	125.9	127.9	128.2		87.4	88.6	87.1	85.6	88	191.9	98.9	92.4
TRUE	High	Master Protein	Q6AY84	Secernin-1 OS=Rattus norvegicus GN=Scrn1 PE=1 SV=1	0	FALSE	102.133	26	8	99	8	414	46.4	4.84	396.78	8	metabolic process;transport	cytoplasm;membrane;nucleus	catalytic activity	Pf03577	502776	ENSRNOG00000009636.5	Scrn1	4				0	0	0.792	1.174	1.047	0.86	1.288	0.809	1.153	1.085	0.858	1.279	1.018	0.989	0.981	0.973	1.749	0.962	0.952	0.999	0.943	0.01	0.938	1.007	1.031	0.968	0.943	1.011	0.944	1.058	1.034	0.474	1.005	1.006	0.936	0.982	0.01	0.865	0.723	0.784	0.802	0.01	0.834	0.979	0.986	0.882	0.01	0.976	1.005	1.028	0.995	0.854	0.983	1.061	0.83	0.896	0.01	1.546	1.234	1.122	1.649	0.01	0.837	0.963	0.953	0.882	0.01	0.992	0.916	0.965	1	1.54	1.023	1.011	0.974	1.015	0.877	0.968	0.976	1.005	1.002	0.01	0.981	1.07	0.976	0.91	0.46	1.071	0.99	0.954	0.986	1.213	0.928	1.074	1.014	0.927	0.01	1.066	0.95	0.997	1.101	0.01	0.859	0.865	0.824	1.081	0.01	0.865	1.016	0.783	0.848	0.01	97.4	77.1	114.3	101.9	83.8	125.5	97	78.5	111.9	105.3	83.2	124.1	89.4	91	88.4	87.7	87	156.4	123.6	118.9	117.6	123.4	116.6		101.9	95.6	102.6	105.1	98.6	96.2	108.7	109.9	102.6	115	112.4	51.5	121.8	122.4	122.4	113.9	119.5		143.8	124.3	104	112.7	115.3		128.2	106.9	125.4	126.4	113		102.4	100	102.9	105.3	101.9	87.5	125.8	123.7	133.4	104.4	112.7		91.6	141.6	113	102.8	151		129.4	108.4	124.7	123.4	114.2		93.6	92.8	85.7	90.3	93.6	144.1	101.7	104	102.9	99	103.2	89.1	121.2	117.3	118.3	121.8	121.4		111.2	109	119	108.5	101.1	51.2	96.6	103.4	95.6	92.1	95.2	117.1	121.4	112.7	130.3	123.1	112.5		117.3	125.1
TRUE	High	Master Protein	H1UBM5	Copine 6 protein OS=Rattus norvegicus GN=Cpne6 PE=2 SV=1	0	FALSE	101.923	36	15	132	14	552	61.2	5.77	496.4	15	response to stimulus	cytoplasm;membrane	protein binding	Pf00092, Pf00168, Pf07002, Pf10138	691478		Cpne6	15				0	1	0.954	0.925	0.974	0.955	0.01	0.951	0.939	0.999	0.979	0.01	0.915	0.962	1.031	1.033	0.01	0.927	1.075	1.078	0.953	0.599	0.95	0.931	1.043	1.004	0.941	0.947	0.996	1.037	0.934	0.01	0.888	0.863	0.939	0.901	0.01	0.863	0.921	0.958	0.893	0.01	0.961	0.968	1.045	1.04	0.01	0.863	0.902	0.973	1.074	0.933											0.926	0.954	0.989	0.951	0.01	0.912	1.011	1.039	1.012	0.953	0.903	1.023	1	1.028	1.301	0.923	0.984	0.998	0.947	1.251	0.931	0.992	0.991	0.916	0.828	0.952	1.023	1.029	0.987	0.503	0.948	0.942	0.978	0.979	0.01	0.976	1.015	0.981	0.943	0.878	0.952	0.963	0.988	0.952	0.01	0.958	0.919	1.037	0.962	10.3	137.3	130.9	127	133.7	131.1		135.6	129	127.4	135.4	132.7		133.6	122.2	128.5	137.8	137.9		117.2	108.6	126	126.3	111.7	70.2	112.4	106.8	104.7	117.3	112.9	105.9	134.3	127.2	133.8	139.3	125.4		143.8	127.6	124	135	129.6		142.4	122.9	131.2	136.4	127.2		131.6	126.5	127.5	137.5	136.9		114.9	99.2	103.6	111.8	123.3	107.2													136.9	126.8	130.6	135.4	130.3		111.4	101.5	112.6	115.7	112.6	106.2	105.5	95.3	107.9	105.6	108.4	137.3	108.1	99.8	106.4	107.9	102.4	135.3	116.7	108.7	115.7	115.6	106.8	96.5	120.1	114.4	122.9	123.6	118.5	60.4	136.2	129.1	128.2	133.2	133.3		114	111.2
TRUE	High	Master Protein	B2GUZ9	Fam49b protein OS=Rattus norvegicus GN=Fam49b PE=2 SV=1	0	FALSE	101.366	37	8	71	7	324	36.8	6.06	286.07	8	regulation of biological process		protein binding	Pf07159	299909	ENSRNOG00000061246.1	Fam49b	7			Platelet degranulation	4	2	1.111	1.065	1.092	1.04	1.212	1.096	1.087	1.096	0.955	0.648	0.947	1.007	1.062	1.096	1.325	0.992	1.079	1.018	1.114	0.801	0.985	0.968	0.927	1.131	0.693	0.941	0.947	0.924	1.159	1.373	0.991	0.839	0.674	1.108	0.01						0.943	1.019	1.049	1.069	1.814	1.018	0.944	1.051	1.099	1.067											0.885	1.007	0.979	0.967	0.01	0.98	0.957	1.075	1.01	0.01	1.067	1.036	1.079	1.086	0.01	0.873	1.001	1.048	0.975	4.465	1.002	0.964	0.991	1.004	0.01	1.062	0.934	0.989	0.995	0.933	1.025	1.03	1.057	1.102	2.263	1.001	0.994	1.004	1.054	0.01	1.097	0.971	1.134	1.22	0.01	0.825	0.796	0.955	0.789	0.01	106.5	118.4	113.5	116.4	110.8	129.1	118.1	129.5	128.4	129.4	112.8	76.5	107.9	102.3	108.7	114.6	118.2	143	115.7	114.8	124.8	117.8	128.9	92.6	121.8	120	118	112.9	137.7	84.4	109.5	103.1	103.7	101.2	126.9	150.4	150.6	149.3	126.3	101.6	166.9								100.8	95.1	102.7	105.7	107.7	182.8	112.4	114.5	106.1	118.2	123.6	119.9													143.6	127.1	144.6	140.5	138.8		138.3	135.6	132.4	148.7	139.8		131.9	140.7	136.6	142.3	143.2		74.2	64.8	74.3	77.8	72.4	331.4	140	140.3	135.1	138.8	140.5		117.5	124.8	109.7	116.2	117	109.6	92.9	95.2	95.7	98.2	102.4	210.3	137.5	137.6
TRUE	High	Master Protein	M0R660	Protein RGD1565368 OS=Rattus norvegicus GN=RGD1565368 PE=3 SV=1	0	FALSE	101.319	42	10	214	7	333	35.8	8.25	856.06	10	metabolic process		catalytic activity;nucleotide binding	Pf00044, Pf02800		ENSRNOG00000050630.2	RGD1565368	8				0	4	0.924	0.992	1.054	1.062	0.616	0.923	0.954	1.063	1.054	0.848	0.933	0.982	1.065	1.056	1.17	0.99	0.93	0.998	0.989	0.599	0.923	0.983	1.079	1.049	0.443	0.97	0.984	1.019	1.007	0.587	1.023	1.109	1.076	0.939	0.01	1.068	1.088	1.09	0.943	0.01	0.945	1.008	1.065	1.042	1.423	0.88	0.976	1.125	1.098	0.38											0.964	1.002	1.071	1.027	0.01	0.983	1.035	1.044	0.989	1.354	0.906	1.01	1.048	1.012	1.173	1.001	1.01	1.038	1.017	0.54	0.91	0.975	1.077	1.051	1.576	0.957	1.01	1.036	0.995	0.294	0.867	0.951	1.076	1.061	0.79	0.831	0.951	1.015	1.02	0.999	0.939	0.974	1.026	0.944	0.01	1.006	1.061	1.079	1.015	8.373	116.9	107.9	116	123.2	124.1	71.9	113	104.3	107.8	120.1	119	95.8	106.3	99.2	104.4	113.3	112.3	124.4	119.9	118.7	111.5	119.6	118.5	71.8	120.5	111.3	118.5	130	126.4	53.3	118.6	115	116.7	120.8	119.4	69.6	128.2	131.2	142.2	137.9	120.4		127.2	135.9	138.4	138.6	119.9		101.8	96.2	102.6	108.5	106.1	144.8	120.9	106.4	118	136	132.8	45.9													130.3	125.6	130.6	139.6	133.8		103	101.2	106.6	107.6	101.9	139.6	107.3	97.2	108.4	112.5	108.7	125.9	117.7	117.8	118.9	122.2	119.7	63.5	100.2	91.2	97.7	107.9	105.3	157.8	124.7	119.4	126	129.2	124.1	36.6	114.9	99.6	109.3	123.6	121.9	90.7	113.5	94.3
TRUE	High	Master Protein	P06761	78 kDa glucose-regulated protein OS=Rattus norvegicus GN=Hspa5 PE=1 SV=1	0	FALSE	101.24	17	9	180	8	654	72.3	5.16	705.29	9	cell communication;cell death;cell differentiation;cell organization and biogenesis;metabolic process;regulation of biological process;response to stimulus;transport	cell surface;cytoplasm;endoplasmic reticulum;membrane;mitochondrion;nucleus;organelle lumen	catalytic activity;nucleotide binding;protein binding	Pf00012, Pf01968, Pf06723	25617	ENSRNOG00000018294.6	Hspa5	3	Antigen processing and presentation; Thyroid hormone synthesis; Protein processing in endoplasmic reticulum; Prion diseases; Protein export	MAPK signaling pathway		6	0	1.024	1.002	1.045	0.961	1.611	0.96	1.004	1.062	1.014	0.401	1.066	1.041	1.005	0.984	1.41	1.079	1.061	0.979	0.997	1.537	1.002	1.012	0.983	0.983	1.09	0.93	0.978	0.96	1.004	0.903	0.855	1.039	0.878	0.965	0.01	0.989	1.06	1.002	1.042	0.01	0.977	1.027	0.958	0.968	0.689	1.013	1.032	0.987	1.029	0.496											1.038	1.035	0.981	0.978	0.699	0.995	1.019	0.989	0.941	0.01	1.009	1.06	0.977	0.99	0.01	1.062	1.051	1.008	1.037	0.805	1.068	1.074	0.991	1.02	1.415	1.107	1.106	1.043	0.994	0.49	1.024	1.025	0.961	0.998	0.01	1.104	1.098	1.015	1.041	0.796	1.041	1.064	0.973	1.002	0.01	1.112	1.047	1.002	0.993	0.01	99.4	101.7	99.6	103.8	95.5	160.1	121.3	116.4	121.8	128.8	123.1	48.6	101.4	108.1	105.6	102	99.8	143.1	99.2	107	105.3	97.1	98.9	152.5	108.7	109	110	106.9	106.8	118.5	114.3	106.3	111.8	109.7	114.7	103.2	139.3	119.1	144.8	122.3	134.5		129.6	128.1	137.3	129.9	135.1		117.5	114.8	120.7	112.6	113.7	80.9	118.8	120.3	122.5	117.3	122.2	58.9													115.2	119.5	119.2	113	112.6	80.6	133.5	132.8	136	132.1	125.6		131	132.2	138.9	128.1	129.8		110.7	117.5	116.3	111.6	114.8	89.1	100.5	107.3	107.9	99.6	102.5	142.2	115	127.3	127.2	119.9	114.3	56.4	131.8	135	135.1	126.6	131.5		109	120.3
TRUE	High	Master Protein	F1M787	Catenin delta-2 (Fragment) OS=Rattus norvegicus GN=Ctnnd2 PE=4 SV=2	0	FALSE	101.132	20	12	68	11	866	92.5	6.71	329.75	12			protein binding	Pf00514								0	0	0.939	1.058	1.052	0.96	0.01	0.927	1.08	1.055	1.009	0.458	0.951	1.133	1.015	1.165	0.01	0.968	0.996	0.916	0.967	0.01	0.979	0.979	0.912	0.91	0.01	0.963	0.918	0.991	0.994	0.01	0.684	1	0.855	0.862	0.01						0.853	0.934	0.86	0.823	0.01	0.934	0.991	1	0.984	0.01											0.847	1.243	1.046	0.91	0.01	0.923	0.93	0.967	1.02	0.01	0.946	0.958	0.97	0.961	0.01	0.925	1.006	0.966	1.033	0.01	0.989	0.968	0.987	1.013	1.961	0.929	0.932	0.955	0.951	0.01	0.929	0.966	0.948	0.967	0.01	0.856	1.106	0.871	0.814	0.01											155	145.5	164	163.1	148.9		140.4	130.2	151.6	148.2	141.7	64.3	147.5	140.3	167.1	149.7	171.9		160.2	155.1	159.6	146.7	154.9		162.4	159.1	159	148.1	147.8		159.6	153.6	146.5	158.2	158.6		176.4	120.6	176.4	150.8	152.2								173.7	148.2	162.3	149.3	142.9		158.2	147.7	156.8	158.2	155.6														153.9	130.4	191.2	160.9	140		160.4	148.1	149.1	155.2	163.6		160.6	152	153.8	155.7	154.3		157.5	145.6	158.5	152.1	162.8		112.2	111	108.6	110.8	113.7	220.1	162.9	151.3	151.8	155.6	154.9		161.4	150	155.9	153	156.1		167.1	143
TRUE	High	Master Protein	F1LNY3	Neural cell adhesion molecule 1 (Fragment) OS=Rattus norvegicus GN=Ncam1 PE=4 SV=1	0	FALSE	101.128	11	8	326	1	847	93.3	4.89	1419.48	8			protein binding	Pf00041, Pf00047, Pf07654, Pf07679, Pf08205, Pf13895, Pf13927								0	0	0.818	1.136	1.126	0.883	0.677	0.869	1.155	1.106	0.906	0.646	0.935	1.085	1.008	0.978	0.01	0.906	1.277	1.046	0.934	0.01	0.858	1.146	1.051	0.925	3.521	0.802	1.096	0.972	0.794	0.01	0.983	1.253	1.223	0.864	0.01						0.967	1.296	0.852	1.052	0.01	0.892	1.234	1.044	1.015	0.01											0.838	1.074	0.932	0.806	0.01	0.868	1.118	0.943	0.855	0.01	0.653	1.102	0.934	0.791	0.01	0.87	1.293	0.958	0.883	0.01	0.942	1.101	1.106	1.025	0.01	0.764	1.074	0.954	0.89	0.01	0.897	1.156	0.946	0.896	0.01																146.3	119.6	166.2	164.7	129.2	99	145.2	126.2	167.6	160.6	131.6	93.8	164.8	154.1	178.8	166.1	161.2		159.8	144.7	204.1	167.2	149.3		97	83.3	111.2	102	89.8	341.7	176.9	141.8	193.9	172	140.4		155	152.3	194.2	189.5	134								159.7	154.4	206.9	136.1	168		159.1	141.9	196.4	166.2	161.5														177.4	148.7	190.5	165.3	143.1		172.5	149.7	192.8	162.6	147.5		184.1	120.3	202.9	172	145.7		164.9	143.5	213.2	158	145.5		159.4	150.2	175.6	176.4	163.4		176.2	134.6	189.2	168.1	156.9		168.5	151.2	194.9	159.4	151
TRUE	High	Master Protein	Q63560	Microtubule-associated protein 6 OS=Rattus norvegicus GN=Map6 PE=1 SV=1	0	FALSE	100.912	23	13	126	13	952	100.4	9.44	422.8	13	cell organization and biogenesis;cellular component movement;regulation of biological process;transport	cytoplasm;cytoskeleton;Golgi	protein binding	Pf05217	29457		Map6	1				0	0	0.984	0.928	0.982	0.913	1.092	1.009	0.962	1.037	0.93	0.596	0.964	0.935	0.98	0.869	0.01	0.994	0.958	1.018	0.902	0.01	0.995	1.033	1.039	0.899	0.417	0.94	0.979	1.008	0.951	0.01	1.085	1.061	1.117	0.983	0.01	1.15	1.044	1.156	0.991	0.01	1.036	1.024	1.091	0.905	0.01	1.066	0.958	1.063	0.923	0.967											0.91	0.884	0.997	0.91	0.01	0.996	0.988	0.996	0.847	0.98	1.005	0.986	1.034	0.963	0.857	1.058	0.972	1.054	0.948	0.921	0.997	0.884	0.918	0.864	0.01	1.064	0.968	1.005	0.846	0.01	0.956	0.965	0.988	0.934	0.01	1.152	1.133	1.161	1.022	2.489	1.05	1.018	1.123	0.998	0.01	0.965	1.029	1.042	0.898	0.01	111.9	110.1	103.9	109.9	102.1	122.2	119.3	120.3	114.7	123.7	110.9	71	139	134	130	136.2	120.8		135.5	134.7	129.8	137.9	122.2		122.6	122	126.7	127.4	110.2	51.1	135.3	127.2	132.5	136.4	128.7		125.8	136.5	133.6	140.5	123.6		123.6	142.1	129.1	142.8	122.5		130.5	135.2	133.7	142.4	118.1		110.4	117.7	105.8	117.4	102	106.7													140.4	127.8	124.1	140	127.7		113.7	113.2	112.3	113.2	96.2	111.4	112.9	113.5	111.4	116.7	108.7	96.8	110.9	117.3	107.8	116.9	105.1	102.1	141.5	141.2	125.2	129.9	122.3		135.2	143.8	130.8	135.8	114.3		136.3	130.3	131.5	134.6	127.3		82.9	95.5
TRUE	High	Master Protein	P48721	Stress-70 protein, mitochondrial OS=Rattus norvegicus GN=Hspa9 PE=1 SV=3	0	FALSE	100.121	19	11	107	11	679	73.8	6.3	392.58	11	cell differentiation;cell organization and biogenesis;metabolic process;regulation of biological process;response to stimulus;transport	cytoplasm;mitochondrion;nucleus;organelle lumen	nucleotide binding;protein binding;RNA binding	Pf00012, Pf06723	291671		Hspa9	18				0	0	0.975	0.994	1.015	0.999	0.963	0.928	0.93	1.004	0.96	1.843	1.066	0.941	1.005	1.007	1.187	1.04	0.933	0.987	0.968	0.404	1.038	1.015	1.028	1.066	1.992	1.143	0.999	0.999	1.014	2.1	1.05	0.938	0.916	0.946	0.01	1.007	0.961	1.01	1.017	0.01	1.019	0.929	0.968	1	2.72	1.01	0.969	0.945	1.011	0.918											1.044	1.016	0.998	0.993	1.841	0.958	0.947	0.931	0.904	2.112	1.067	0.933	0.988	0.96	1.332	0.994	0.991	0.989	0.993	0.01	1.104	0.932	1.008	0.998	0.876	1.073	0.895	0.971	1.022	1.359	1.099	0.955	1.011	1.039	3.149	1.096	0.963	1.01	1.044	3.139	1.076	0.991	1.034	1.077	0.01	1.059	0.987	1.097	1.096	0.01	111	108.2	110.4	112.7	110.8	106.9	99	91.9	92.1	99.4	95	182.5	106.4	113.4	100.1	106.8	107.1	126.2	123.8	128.7	115.5	122.2	119.8	50	92.5	95.9	93.8	95.1	98.5	184.2	91	104	90.8	90.9	92.2	191.1	136.1	142.9	127.7	124.6	128.7		132.1	133	127	133.4	134.4		86.4	88.1	80.3	83.7	86.4	235.1	112.8	113.9	109.3	106.5	114	103.6													95.8	100	97.2	95.6	95.1	176.3	96.3	92.3	91.2	89.6	87	203.5	105.1	112.1	98.1	103.9	100.9	140	132.9	132.1	131.7	131.4	131.9		111.5	123.1	103.9	112.4	111.3	97.7	104.4	112.1	93.4	101.4	106.7	141.9	80	87.9	76.3	80.9	83.1	251.8	80	87.7
TRUE	High	Master Protein	Q568Z9	Phytanoyl-CoA hydroxylase-interacting protein OS=Rattus norvegicus GN=Phyhip PE=2 SV=1	0	FALSE	99.836	43	12	136	8	330	37.5	7.01	424.8	12			protein binding		290356; 103690056; 108348161	ENSRNOG00000049071.2; ENSRNOG00000010555.4	Phyhip; LOC102551958; NEWGENE_1305790; LOC108348161	15				0	5	0.923	1.028	0.991	0.961	0.452	0.948	1.061	1.005	0.982	0.438	0.959	1.054	1.023	1.013	0.653	0.928	1.042	0.998	1	1.617	0.906	0.974	1.014	1.023	0.01	0.987	0.945	0.96	0.997	0.987	0.924	0.977	0.979	0.993	0.01	1.18	1.272	1.173	1.027	0.01	0.959	0.977	1.014	1.019	0.01	0.879	1.037	1.004	0.967	0.01											0.877	0.901	0.956	0.945	0.01	0.915	0.976	0.972	0.98	0.01	0.943	0.937	1.022	1.051	1.359	0.939	0.967	1.017	1	0.01	0.91	0.951	0.997	1	0.905	0.936	0.98	0.964	0.954	0.01	0.95	0.943	1.024	1.101	2.003	0.935	0.932	1.025	1.061	0.01	0.97	0.988	0.999	1.006	0.01	0.945	0.964	1.05	1.187	20.958	123.2	113.8	126.7	122.1	118.5	55.7	121.4	115.1	128.9	122.1	119.3	53.2	115.8	111.1	122	118.4	117.3	75.5	100.2	93	104.4	100.1	100.3	162.1	134.2	121.6	130.8	136.1	137.4		112.3	110.8	106.1	107.8	112	110.9	135.5	125.1	132.3	132.6	134.6		116.8	137.8	148.5	137	119.9		132.8	127.4	129.7	134.7	135.3		135.1	118.7	140.1	135.6	130.6														141	123.8	127.1	134.8	133.3		136.2	124.7	133	132.5	133.6		104.6	98.6	98	106.9	109.9	142.1	134.1	125.9	129.6	136.3	134.1		114.5	104.2	108.9	114.2	114.5	103.7	136.5	127.8	133.8	131.7	130.2		94	89.3	88.6	96.3	103.5	188.3	133.3	124.6
TRUE	High	Master Protein	Q5XI34	Protein Ppp2r1a OS=Rattus norvegicus GN=Ppp2r1a PE=2 SV=1	0	FALSE	99.457	21	14	199	14	589	65.3	5.11	722.67	14	cell organization and biogenesis;metabolic process;regulation of biological process	cytosol	catalytic activity;enzyme regulator activity;protein binding	Pf02985, Pf13513, Pf13646	117281	ENSRNOG00000011282.6	Ppp2r1a	1	Adrenergic signaling in cardiomyocytes; Oocyte meiosis; Hepatitis C; Tight junction; Hippo signaling pathway; TGF-beta signaling pathway; mRNA surveillance pathway; Long-term depression; Sphingolipid signaling pathway; AMPK signaling pathway; PI3K-Akt signaling pathway; Chagas disease (American trypanosomiasis); Dopaminergic synapse	Wnt Signaling Pathway and Pluripotency; IL-6 Signaling Pathway; Glycogen Metabolism	Amplification of signal from unattached kinetochores via a MAD2 inhibitory signal; Spry regulation of FGF signaling; AURKA Activation by TPX2; RHO GTPases Activate Formins; Loss of Nlp from mitotic centrosomes; Regulation of PLK1 Activity at G2/M Transition; Recruitment of mitotic centrosome proteins and complexes; Activated TLR4 signalling; ERKs are inactivated; Regulation of TP53 Degradation; Negative regulation of MAPK pathway; Separation of Sister Chromatids; Nonsense Mediated Decay (NMD) enhanced by the Exon Junction Complex (EJC); Signaling by GPCR; PI5P, PP2A and IER3 Regulate PI3K/AKT Signaling; Cyclin A/B1/B2 associated events during G2/M transition; CTLA4 inhibitory signaling; Beta-catenin phosphorylation cascade; DARPP-32 events; Anchoring of the basal body to the plasma membrane; Resolution of Sister Chromatid Cohesion; RAF activation; Initiation of Nuclear Envelope Reformation; Interleukin-20 family signaling; Recruitment of NuMA to mitotic centrosomes	116	0	1.046	0.988	1.018	0.982	0.824	1.028	1.013	1.022	0.985	0.811	1.004	1.012	1.055	1.034	0.54	0.989	0.973	1.013	0.987	1.368	0.994	1.021	1.018	1.059	1.187	0.987	0.978	1.018	0.977	1.364	0.973	1.005	1	1.066	0.01	1.005	1.095	1.017	1.014	0.01	0.943	0.949	1.007	0.976	1.974	0.939	1.019	1.008	0.967	1.442											1.026	1.011	1.002	1.006	0.483	1.005	0.985	0.986	0.949	2.882	1.031	1.001	0.993	0.951	0.918	1.047	1.002	1.015	1.01	0.489	1.007	0.965	1.025	1.021	0.746	1.024	0.982	1.018	0.992	1.048	1.043	1.031	1.026	0.978	2.045	0.978	0.976	0.989	0.966	0.01	0.933	0.969	0.969	0.96	0.01	0.922	0.988	0.972	0.962	0.01	112.7	117.8	111.3	114.7	110.7	92.8	112.7	115.8	114.1	115.1	111	91.3	116.9	117.4	118.3	123.3	120.9	63.1	104.3	103.1	101.4	105.6	102.9	142.7	105.1	104.5	107.3	107	111.3	124.8	104.4	103.1	102.1	106.2	102	142.3	130.8	127.3	131.5	130.9	139.5		128.6	129.3	140.8	130.8	130.4		96.4	90.9	91.4	97.1	94	190.3	103.5	97.3	105.5	104.3	100.1	149.3													119.4	122.4	120.7	119.6	120.1	57.7	84.5	85	83.3	83.3	80.2	243.6	112	115.4	112.1	111.2	106.5	102.8	118.6	124.2	118.9	120.4	119.9	58.1	114.5	115.3	110.5	117.3	116.9	85.4	108.8	111.5	106.9	110.8	108	114	92.7	96.6	95.6	95	90.6	189.5	134.4	131.5
TRUE	High	Master Protein	P20651	Serine/threonine-protein phosphatase 2B catalytic subunit beta isoform OS=Rattus norvegicus GN=Ppp3cb PE=1 SV=1	0	FALSE	99.226	19	11	197	7	525	59.1	5.91	650.21	11	cell differentiation;cellular homeostasis;metabolic process;regulation of biological process;response to stimulus;transport	cytosol;membrane	catalytic activity;metal ion binding;protein binding	Pf00149	24675		Ppp3cb	15	Calcium signaling pathway; cGMP-PKG signaling pathway; Glucagon signaling pathway; Natural killer cell mediated cytotoxicity; Axon guidance; Dopaminergic synapse; Oxytocin signaling pathway; Osteoclast differentiation; Oocyte meiosis; Tuberculosis; B cell receptor signaling pathway; Th1 and Th2 cell differentiation; Glutamatergic synapse; MAPK signaling pathway; HTLV-I infection; T cell receptor signaling pathway; Amphetamine addiction; VEGF signaling pathway; Wnt signaling pathway; Amyotrophic lateral sclerosis (ALS); Alzheimer's disease; Long-term potentiation; Renin secretion	MAPK signaling pathway		24	5	0.954	1.02	0.947	0.992	1.474	0.926	1.058	0.964	0.983	0.574	0.914	0.947	0.946	0.924	0.538	0.864	0.894	0.941	0.87	0.01	0.951	1.02	0.958	0.93	0.447	0.956	0.998	0.954	0.941	0.484	0.918	1.07	0.982	0.935	0.01	0.912	1.042	0.967	0.846	0.01	0.945	1.031	0.951	0.949	1.007	0.97	1.018	0.951	0.931	0.949											0.933	1.007	0.936	0.964	1.015	0.974	1.047	0.96	0.95	1.4	0.963	1.032	0.982	0.987	1.35	0.906	0.999	0.928	0.937	2.035	0.945	1.06	0.98	0.945	0.789	0.929	0.996	0.95	0.98	0.559	0.957	0.989	0.977	0.988	0.348	0.952	1.023	0.943	1	1.148	0.958	0.965	0.957	0.98	4.237	1.018	0.972	0.928	0.975	0.01	103.3	98.6	105.4	97.9	102.5	152.3	119.9	111	126.8	115.5	117.8	68.9	125.3	114.5	118.6	118.5	115.8	67.4	144.4	124.8	129.2	135.9	125.7		124.4	118.3	126.9	119.2	115.7	55.6	123.8	118.3	123.6	118.1	116.5	59.8	134.5	123.5	144	132.2	125.8		138.5	126.3	144.2	133.9	117.2		112.2	106	115.7	106.7	106.4	112.9	113.4	110	115.5	107.8	105.5	107.7													112.7	105.2	113.5	105.5	108.6	114.4	104.2	101.6	109.1	100.1	99.1	145.9	104.5	100.7	107.9	102.6	103.2	141.1	97	87.9	96.9	90	90.9	197.4	115.4	109.1	122.3	113.1	109.1	91	121.9	113.3	121.4	115.8	119.5	68.1	125.5	120.2	124.1	122.6	124	43.7	108.8	103.6
TRUE	High	Master Protein	P54311	Guanine nucleotide-binding protein G(I)/G(S)/G(T) subunit beta-1 OS=Rattus norvegicus GN=Gnb1 PE=1 SV=4	0	FALSE	98.985	27	6	142	3	340	37.4	6	579.35	6	cell death;cell organization and biogenesis;cell proliferation;cellular homeostasis;regulation of biological process;response to stimulus	membrane	catalytic activity;protein binding;signal transducer activity	Pf00400	24400	ENSRNOG00000016638.5	Gnb1	5	Alcoholism; Serotonergic synapse; Pathways in cancer; Glutamatergic synapse; Dopaminergic synapse; Phototransduction; PI3K-Akt signaling pathway; Morphine addiction; Ras signaling pathway; Cholinergic synapse; Chemokine signaling pathway; Olfactory transduction; Circadian entrainment; Retrograde endocannabinoid signaling; GABAergic synapse	Estrogen signaling; Myometrial Relaxation and Contraction Pathways; Calcium Regulation in the Cardiac Cell; G Protein Signaling Pathways	Thrombin signalling through proteinase activated receptors (PARs); ADP signalling through P2Y purinoceptor 1; G alpha (z) signalling events; Cooperation of PDCL (PhLP1) and TRiC/CCT in G-protein beta folding; Glucagon-like Peptide-1 (GLP1) regulates insulin secretion; G-protein activation; Activation of the phototransduction cascade; Gastrin-CREB signalling pathway via PKC and MAPK; G beta:gamma signalling through PI3Kgamma; Thromboxane signalling through TP receptor; Activation of G protein gated Potassium channels; Presynaptic function of Kainate receptors; ADP signalling through P2Y purinoceptor 12; Glucagon-type ligand receptors; G alpha (12/13) signalling events; Olfactory Signaling Pathway; Vasopressin regulates renal water homeostasis via Aquaporins; Glucagon signaling in metabolic regulation; Adrenaline,noradrenaline inhibits insulin secretion; Inhibition of voltage gated Ca2+ channels via Gbeta/gamma subunits; G beta:gamma signalling through PLC beta; Ca2+ pathway; Prostacyclin signalling through prostacyclin receptor	78	0	0.721	1.05	0.945	0.865	0.01	0.785	1.223	1.05	0.815	0.01	0.89	1.066	1	0.823	1.483	0.854	1.056	0.96	0.825	0.01	1.015	1.111	1.071	0.986	0.01	0.991	1.074	0.984	1.058	0.01	1.068	0.943	0.988	1.145	0.01	1.086	1.094	0.964	0.962	0.01	0.962	1.112	1.052	0.989	0.01	0.983	1.089	1.03	0.985	0.01											1.032	1.113	1.115	1.055	1.764	0.966	1.049	1.029	0.937	2.607	1.039	1.028	1.057	1.027	0.01	0.926	1.071	1.03	0.969	0.01	0.961	1.045	1.04	0.956	1.756	0.987	1.014	1.06	1.037	0.01	1.027	1.084	1.067	0.985	0.01	0.991	1.007	1.097	1.058	1.392	0.96	1.075	1.056	1.053	0.01	1.014	1.02	0.947	0.99	0.01	144.1	103.8	151.3	136.2	124.6		135.4	106.3	165.6	142.2	110.5		105.4	93.8	112.4	105.4	86.8	156.3	140.6	120	148.4	135	116		127.3	129.2	141.5	136.3	125.6		129.2	128.1	138.8	127.2	136.7		128.3	137.1	121	126.7	146.9		129.2	140.4	141.4	124.6	124.3		129	124.1	143.5	135.8	127.6		129.8	127.5	141.3	133.7	127.8														93.2	96.2	103.8	104	98.4	164.4	87	84	91.2	89.5	81.5	226.7	128.1	133.2	131.7	135.4	131.6		132.1	122.4	141.5	136.1	127.9		97.7	93.9	102	101.6	93.3	171.5	129.4	127.8	131.2	137.3	134.3		127.8	131.3	138.6	136.4	125.9		100.8	100
TRUE	High	Master Protein	D3ZVQ0	Ubiquitin carboxyl-terminal hydrolase OS=Rattus norvegicus GN=Usp5 PE=3 SV=1	0	FALSE	98.49	16	12	113	12	858	95.7	5.01	444.28	12	metabolic process;regulation of biological process		catalytic activity;metal ion binding;protein binding	Pf00443, Pf00627, Pf02148, Pf13423	297593	ENSRNOG00000015409.5	Usp5	4			Synthesis of active ubiquitin: roles of E1 and E2 enzymes; Ub-specific processing proteases	6	0	1.007	0.969	1.023	0.984	1.189	0.99	0.917	1.045	1.039	1.215	0.968	0.885	1.043	1.021	0.814	0.929	0.904	1.056	0.998	0.98	0.988	0.874	1.03	1.008	1.397	0.974	0.87	1.012	1.06	1.301	1.022	0.791	1.084	1.067	0.01	1.014	0.838	1.115	1.159	0.01	0.983	0.893	1.064	1.023	1.932	0.988	0.884	1.045	1.056	0.01											1.03	0.885	1.086	1.107	0.905	0.951	0.886	1.057	1.009	0.01	1.022	0.91	1.106	1.129	2.233	0.987	0.961	1.12	1.188	2.06	0.978	0.895	1.032	1.074	2.296	0.994	0.909	1.048	1.058	1.232	1.015	0.983	1.062	1.068	1.358	0.958	0.887	1.096	1.092	0.01	0.924	0.851	0.985	0.99	0.01	0.957	0.818	0.847	0.905	0.01	106.9	107.7	103.6	109.4	105.2	127.2	106.3	105.3	97.5	111.2	110.5	129.2	115.2	111.4	101.9	120.1	117.6	93.8	112.5	104.5	101.7	118.8	112.3	110.2	104.8	103.5	91.6	107.9	105.7	146.4	106.2	103.4	92.4	107.4	112.5	138.1	133	135.9	105.1	144.1	141.9		128.8	130.5	107.9	143.5	149.2		95.7	94.1	85.5	101.9	98	184.9	132.7	131.1	117.3	138.7	140.1														109.8	113.1	97.1	119.2	121.5	99.3	134.6	128	119.3	142.3	135.8		89.2	91.1	81.2	98.6	100.7	199.2	90.2	89	86.7	101	107.2	185.9	90.7	88.7	81.2	93.6	97.5	208.3	105.8	105.1	96.1	110.8	111.9	130.3	101.7	103.3	100.1	108.1	108.7	138.2	131.2	125.7
TRUE	High	Master Protein	P0DJJ3	SH3-containing GRB2-like protein 3-interacting protein 1 OS=Rattus norvegicus GN=Sgip1 PE=1 SV=1	0	FALSE	98.352	12	7	138	7	827	88.5	8.03	647.17	7	cell organization and biogenesis;regulation of biological process;response to stimulus;transport	cytoplasm;membrane	protein binding	Pf00928, Pf10291	313413		Sgip1	5				0	0	0.989	0.909	0.982	0.911	1.104	0.978	0.891	0.999	0.885	1.271	1.02	0.908	1.024	0.898	0.873	1.024	0.903	1.016	0.89	1.072	1.021	0.899	1.055	0.996	1.374	1.021	0.956	1.026	0.952	0.715	0.937	0.964	0.921	0.816	0.01	1.309	1.254	0.939	1.395	0.01	1.031	0.932	1.026	0.961	1.182	1.054	0.971	1.075	1.003	1.95											1.064	0.943	1.027	1	0.822	1.078	1	1.058	1.015	2.142	0.986	0.921	1	0.907	1.52	1.055	0.934	1.028	0.954	0.845	1.015	0.955	1.01	0.941	0.828	1.019	0.928	1.04	0.954	1.108	1.011	0.929	1.067	0.949	2.831	1.007	0.957	1.019	0.958	0.998	0.976	0.868	0.9	0.902	0.01	1.089	1.005	0.99	0.966	0.01	112	110.7	101.8	109.9	102	123.6	109.6	107.2	97.6	109.5	96.9	139.3	115.3	117.6	104.7	118.1	103.5	100.7	111.8	114.4	100.9	113.6	99.5	119.8	104	106.2	93.5	109.7	103.6	142.9	116.4	118.8	111.3	119.4	110.8	83.3	142.3	133.3	137.2	131.1	116.2		111.9	146.5	140.4	105.1	156.1		107.6	111	100.3	110.5	103.4	127.2	93.6	98.7	90.8	100.6	93.8	182.5													112.7	119.9	106.2	115.8	112.7	92.7	90.5	97.6	90.5	95.7	91.9	193.9	104.2	102.8	96	104.2	94.5	158.4	113.5	119.7	106	116.7	108.3	95.9	114.8	116.5	109.6	116	108	95	109.1	111.2	101.2	113.5	104.1	120.9	84.8	85.7	78.7	90.4	80.4	239.9	111.1	112
TRUE	High	Master Protein	Q07439	Heat shock 70 kDa protein 1A/1B OS=Rattus norvegicus GN=Hspa1a PE=2 SV=2	0	FALSE	98.153	17	7	147	4	641	70.1	5.82	658.97	7	cell differentiation;cell organization and biogenesis;defense response;metabolic process;regulation of biological process;response to stimulus	cytoplasm;cytoskeleton;cytosol;membrane;mitochondrion;nucleus	catalytic activity;nucleotide binding;protein binding;RNA binding	Pf00012, Pf06723	294254; 24472; 108348108	ENSRNOG00000050647.2; ENSRNOG00000045654.2	Hspa1b; Hspa1a; LOC108348108	20	Longevity regulating pathway - multiple species; Protein processing in endoplasmic reticulum; Measles; Estrogen signaling pathway; Prion diseases; Epstein-Barr virus infection; Endocytosis; MAPK signaling pathway; Legionellosis; Toxoplasmosis; Antigen processing and presentation; Influenza A; Spliceosome	MAPK signaling pathway; Apoptosis Modulation by HSP70; Cardiovascular Signaling	HSP90 chaperone cycle for steroid hormone receptors (SHR); Neutrophil degranulation; AUF1 (hnRNP D0) binds and destabilizes mRNA; Attenuation phase; Regulation of HSF1-mediated heat shock response	29	0											1.01	1.236	0.851	0.927	0.01	0.973	1.276	1.003	1.093	0.01											0.864	1.153	0.86	1.085	0.01	1.119	1.382	0.952	0.978	0.01	1.098	1.482	0.922	0.916	0.01	1.293	1.019	0.872	0.883	9.679											1.12	1.402	1.044	1.011	0.01	0.948	1.052	1.162	0.783	0.01	1.061	1.332	0.959	0.911	0.01	0.796	1.349	0.918	0.881	0.01	0.91	1.109	1.01	0.989	0.01	1.055	1.185	0.958	0.923	1.258	1.183	1.31	0.981	0.939	0.01	1.118	1.451	1.025	0.903	0.01	0.976	1.299	0.893	0.973	0.01	1.166	1.35	0.862	0.743	0.01													164.2	165.8	202.9	139.8	152.2		154.4	150.1	197	154.9	168.7														166.3	143.6	191.7	143	180.4		151.9	170	209.9	144.6	148.6		152.2	167.2	225.6	140.4	139.5		55.9	72.3	57	48.8	49.4	541.5													147.9	165.7	207.3	154.5	149.5		166.8	158.1	175.6	193.9	130.6		156.8	166.4	208.8	150.3	142.7		166.9	132.9	225.1	153.1	147.1		164.4	149.6	182.3	166.1	162.6		129.3	136.5	153.3	123.8	119.4	162.7	152.4	180.3	199.7	149.5	143.1		150.1	167.8
TRUE	High	Master Protein	Q5PPJ9	Endophilin-B2 OS=Rattus norvegicus GN=Sh3glb2 PE=2 SV=2	0	FALSE	97.967	25	8	93	8	404	44.8	5.58	372	8		cytoplasm;cytosol	protein binding	Pf03114, Pf14604	311848		Sh3glb2	3	Endocytosis			1	0	1.043	0.908	0.885	0.914	0.578	0.995	0.894	0.95	0.928	0.786	0.908	1.037	1	1.016	0.01	0.956	1.057	0.983	0.953	0.636	0.945	0.974	1.006	0.97	0.01	0.893	1.022	0.974	0.821	0.01	0.823	0.858	0.826	0.686	0.01	0.912	0.93	0.986	0.954	0.01	0.957	0.994	1.006	1.014	2.389	1.023	0.949	1.024	1.067	0.01											0.893	0.941	0.962	0.892	0.01	1.031	0.973	1.023	0.89	0.01	1.042	0.966	1.006	0.868	0.01	1.081	0.889	0.969	0.889	1.696	0.932	0.967	1.051	0.965	0.01	0.973	1.011	0.982	0.956	0.01	1.046	0.969	0.994	0.949	1.245	1.026	0.902	1.004	1	1.375	1.021	1.014	1.124	0.944	0.01	0.94	0.882	0.949	0.842	0.01	123.9	129.3	112.4	109.6	113.3	71.6	118.8	118.3	106.2	112.9	110.3	93.4	133	120.8	137.9	133	135.1		118.2	112.9	124.9	116.2	112.7	75.2	134.8	127.4	131.4	135.6	130.8		140.1	125.2	143.1	136.5	115.1		157.4	129.5	135.1	130.1	108		138	125.8	128.4	136.1	131.6		89.7	85.8	89.2	90.2	90.9	214.3	130.4	133.3	123.8	133.4	139.1														140.8	125.7	132.4	135.4	125.6		134.2	138.4	130.6	137.3	119.4		135.2	140.9	130.6	136	117.4		101.2	109.4	89.9	98	89.9	171.6	134.3	125.1	129.9	141.2	129.6		134.1	130.5	135.5	131.7	128.2		106.4	111.3	103.1	105.7	101	132.5	104.6	107.4
TRUE	High	Master Protein	Q6AYH5	Dynactin subunit 2 OS=Rattus norvegicus GN=Dctn2 PE=1 SV=1	0	FALSE	97.961	19	6	134	6	402	44.1	5.26	534.42	6	cell organization and biogenesis;cell proliferation;transport	chromosome;cytoplasm;cytoskeleton;cytosol;membrane	catalytic activity;motor activity;protein binding	Pf04912	299850	ENSRNOG00000025481.4	Dctn2	7	Huntington's disease; Vasopressin-regulated water reabsorption		Regulation of PLK1 Activity at G2/M Transition; HSP90 chaperone cycle for steroid hormone receptors (SHR); AURKA Activation by TPX2; Recruitment of mitotic centrosome proteins and complexes; Loss of Nlp from mitotic centrosomes; Anchoring of the basal body to the plasma membrane; MHC class II antigen presentation; COPI-independent Golgi-to-ER retrograde traffic; Recruitment of NuMA to mitotic centrosomes; COPI-mediated anterograde transport	35	0	1.061	1.027	0.915	0.942	1.28	1.015	1.02	1.045	1.065	0.814	1.013	1.024	1.015	1.009	1.153	0.988	1.003	1.002	1.009	2.118	0.996	0.987	1.015	1.019	0.475	1.05	0.976	1.006	1.048	1.27	1.042	0.983	0.983	0.997	0.01	1.002	1.06	1.119	1.079	0.01	1.05	0.987	1.02	1.059	1.209	1.026	1.014	1.013	1.034	1.995											1.078	1.025	0.983	1.062	0.697	1.019	0.986	0.955	1.041	0.739	1.047	1.014	0.99	1.082	1.489	1.072	0.998	1.026	1.093	1.579	0.98	0.985	0.975	1.001	1.047	1.061	1.048	1.035	1.087	0.351	1.037	0.997	0.979	1.009	0.93	1.023	1.04	1.017	1.095	1.53	0.979	0.923	0.918	0.923	0.01	1.05	1.084	0.977	1.07	0.01	106	112.5	108.9	97	99.8	135.7	110.8	112.4	113	115.8	117.9	90.1	106.2	107.6	108.7	107.8	107.2	122.5	92.7	91.6	93	92.9	93.5	196.3	120.2	119.7	118.6	121.9	122.4	57.1	103.9	109.1	101.4	104.6	109	132	131.9	137.4	129.6	129.6	131.5		125.5	125.7	133	140.4	135.4		104.4	109.6	102.9	106.4	110.5	126.2	93.2	95.6	94.5	94.4	96.4	185.9													112.9	121.7	115.7	111	120	78.7	115	117.2	113.4	109.9	119.7	84.9	99.7	104.4	101.1	98.7	107.8	148.4	97.5	104.5	97.3	100	106.6	154	110.2	108	108.6	107.4	110.4	115.4	118.2	125.5	123.9	122.3	128.5	41.5	110.9	115	110.6	108.5	111.9	103.1	98.4	100.7
TRUE	High	Master Protein	D4AEN5	Plasma membrane calcium-transporting ATPase 2 OS=Rattus norvegicus GN=Atp2b2 PE=4 SV=2	0	FALSE	97.828	12	18	161	2	1285	141.3	6.99	499.06	18			catalytic activity;metal ion binding;nucleotide binding;transporter activity	Pf00122, Pf00689, Pf00690, Pf00702, Pf08282, Pf12424, Pf12710, Pf13246								0	0											1.242	0.925	1.08	1.067	0.01																										1.138	0.787	0.896	0.959	0.01																					1.328	0.917	0.983	1.082	0.01						1.126	0.875	0.959	1.027	0.01	1.228	0.946	0.99	1.014	0.01	1.196	0.886	0.99	1.005	0.01	1.043	0.852	0.927	0.936	3.127																												354.9	440.7	328.1	383.4	378.6																																394.5	449.1	310.4	353.5	378.2																										355.1	471.5	325.7	349	384.3								378.1	425.7	330.7	362.7	388.5		364.2	447.1	344.5	360.6	369.2		371.4	444.1	329	367.9	373.4		239.2	249.4	203.7	221.6	223.8	747.9
TRUE	High	Master Protein	P63086	Mitogen-activated protein kinase 1 OS=Rattus norvegicus GN=Mapk1 PE=1 SV=3	0	FALSE	97.802	29	10	123	7	358	41.2	6.98	471.86	10	cell communication;cell death;cell differentiation;cell proliferation;cellular homeostasis;metabolic process;regulation of biological process;response to stimulus;transport	cytoplasm;cytoskeleton;cytosol;endosome;Golgi;membrane;mitochondrion;nucleus	catalytic activity;nucleotide binding;protein binding;signal transducer activity	Pf00069, Pf01636, Pf07714	116590	ENSRNOG00000001849.7	Mapk1	11	ErbB signaling pathway; Focal adhesion; Choline metabolism in cancer; TGF-beta signaling pathway; Proteoglycans in cancer; Thyroid hormone signaling pathway; GnRH signaling pathway; Glioma; T cell receptor signaling pathway; PI3K-Akt signaling pathway; TNF signaling pathway; Th1 and Th2 cell differentiation; Apoptosis; cAMP signaling pathway; Regulation of actin cytoskeleton; Thyroid cancer; Fc epsilon RI signaling pathway; B cell receptor signaling pathway; VEGF signaling pathway; Glutamatergic synapse; Pancreatic cancer; Vascular smooth muscle contraction; NOD-like receptor signaling pathway; MAPK signaling pathway; Hepatitis B; Central carbon metabolism in cancer; Progesterone-mediated oocyte maturation; Melanogenesis; Long-term potentiation; Axon guidance; Prolactin signaling pathway; Leishmaniasis; Long-term depression; Colorectal cancer; Viral carcinogenesis; Prostate cancer; Hepatitis C; Pathways in cancer; Salmonella infection; Prion diseases; Retrograde endocannabinoid signaling; Toll-like receptor signaling pathway; EGFR tyrosine kinase inhibitor resistance; Circadian entrainment; Phospholipase D signaling pathway; Aldosterone-regulated sodium reabsorption; Tuberculosis; Acute myeloid leukemia; Ras signaling pathway; Chemokine signaling pathway; Alcoholism; AGE-RAGE signaling pathway in diabetic complications; Renal cell carcinoma; Endocrine resistance; Chronic myeloid leukemia; Insulin signaling pathway; Alzheimer's disease; Pertussis; Dorso-ventral axis formation; Platelet activation; Melanoma; Endometrial cancer; Chagas disease (American trypanosomiasis); Adherens junction; Bladder cancer; HIF-1 signaling pathway; Type II diabetes mellitus; Adrenergic signaling in cardiomyocytes; Platinum drug resistance; Non-small cell lung cancer; Toxoplasmosis; Serotonergic synapse; Oxytocin signaling pathway; Gap junction; Fc gamma R-mediated phagocytosis; Signaling pathways regulating pluripotency of stem cells; FoxO signaling pathway; cGMP-PKG signaling pathway; Sphingolipid signaling pathway; Rap1 signaling pathway; Natural killer cell mediated cytotoxicity; Cholinergic synapse; mTOR signaling pathway; Breast cancer; Neurotrophin signaling pathway; Influenza A; Estrogen signaling pathway; Oocyte meiosis; Osteoclast differentiation	EBV LMP1 signaling; Estrogen signaling; Hypothetical Network for Drug Addiction; EPO Receptor Signaling; ErbB signaling pathway; Toll-like receptor signaling pathway; Signal Transduction of S1P; IL-6 Signaling Pathway; Kit Receptor Signaling Pathway; TNF-alpha and mucus production in lung epythelium; Focal Adhesion; VEGFR-3 signaling; VEGF-receptor Signal Transduction; Genetic alterations of lung cancer; Delta-Notch Signaling Pathway; Brain derived neurotrophic factor; Spinal Cord Injury; IL-3 Signaling Pathway; Regulation of Actin Cytoskeleton; IL-1 Signaling Pathway; MAPK signaling pathway; Wnt Signaling Pathway NetPath; Insulin Signaling; IL-5 Signaling Pathway; MAPK Cascade; EGFR1 Signaling Pathway; IL-2 Signaling Pathway; Integrin-mediated cell adhesion; IL-9 Signaling Pathway; Signaling of Hepatocyte Growth Factor Receptor	Golgi Cisternae Pericentriolar Stack Reorganization; Oxidative Stress Induced Senescence; Senescence-Associated Secretory Phenotype (SASP); Spry regulation of FGF signaling; Oncogene Induced Senescence; Neutrophil degranulation; Thrombin signalling through proteinase activated receptors (PARs); RHO GTPases Activate WASPs and WAVEs; RSK activation; Negative feedback regulation of MAPK pathway; Regulation of HSF1-mediated heat shock response; Recycling pathway of L1; Activated TLR4 signalling; ERKs are inactivated; Signaling by GPCR; PI5P, PP2A and IER3 Regulate PI3K/AKT Signaling; NCAM signaling for neurite out-growth; Activation of the AP-1 family of transcription factors; phospho-PLA2 pathway; Gastrin-CREB signalling pathway via PKC and MAPK; Regulation of actin dynamics for phagocytic cup formation; MAPK1 (ERK2) activation; Growth hormone receptor signaling; FCERI mediated MAPK activation; MAP2K and MAPK activation; Signal transduction by L1; Interleukin-20 family signaling	219	3	0.971	1.018	0.972	0.95	1.254	0.952	1.182	1.003	1.045	0.01	0.938	1.134	1.086	0.971	0.526	0.856	1.147	1.078	0.928	1.019	0.997	1.159	1.016	0.919	0.01	0.887	1.079	1.012	0.973	1.14	0.867	1.098	1.047	0.995	0.01	0.888	1.087	0.946	0.864	0.01	0.859	1.043	0.942	1.045	2.617	0.877	1.179	1.043	1.028	0.01											0.942	1.122	1.022	0.995	0.01	0.929	1.095	0.982	0.97	0.914	0.908	1.082	1.011	1.013	0.718	0.879	1.099	0.974	0.983	0.632	0.933	1.092	0.976	0.956	1.156	0.911	1.126	1.045	0.962	0.01	0.955	1.076	1.007	0.959	0.999	0.94	1.172	1.063	0.866	0.01	0.992	1.154	1.011	0.953	0.01	1.074	1.096	1.128	1.003	0.01	107.1	103.9	109	104	101.7	134.3	127.4	121.3	150.5	127.7	133.1		116.7	109.5	132.3	126.7	113.4	61.4	109.5	93.7	125.6	118	101.6	111.6	129.6	129.2	150.3	131.7	119.2		108.4	96.2	116.9	109.6	105.4	123.5	131.8	114.3	144.8	138	131.1		137.9	122.5	149.9	130.4	119.2		87.9	75.5	91.8	82.8	91.9	230.1	128.7	112.9	151.7	134.2	132.4														129.9	122.4	145.8	132.7	129.2		112	104.1	122.6	110.1	108.7	102.4	115.1	104.5	124.6	116.4	116.7	82.7	118.6	104.2	130.3	115.5	116.6	74.9	108	100.8	117.9	105.3	103.2	124.9	130.9	119.2	147.3	136.7	125.9		110.1	105.1	118.5	110.8	105.5	110	130.9	123
TRUE	High	Master Protein	P11506	Plasma membrane calcium-transporting ATPase 2 OS=Rattus norvegicus GN=Atp2b2 PE=2 SV=2	0	FALSE	97.651	14	19	174	1	1243	136.7	5.97	519.78	19	cell differentiation;cell organization and biogenesis;cellular homeostasis;metabolic process;regulation of biological process;response to stimulus;transport	cytoplasm;endoplasmic reticulum;membrane	catalytic activity;metal ion binding;nucleotide binding;protein binding;transporter activity	Pf00122, Pf00689, Pf00690, Pf00702, Pf08282, Pf12424, Pf12710, Pf13246	24215		Atp2b2	4	cAMP signaling pathway; Salivary secretion; Pancreatic secretion; cGMP-PKG signaling pathway; Calcium signaling pathway; Adrenergic signaling in cardiomyocytes	Calcium Regulation in the Cardiac Cell	Ion homeostasis; Ion transport by P-type ATPases; Reduction of cytosolic Ca++ levels	17	20	0.948	1.263	1.058	0.904	0.291	0.906	1.235	1.089	0.923	0.256	0.917	1.196	1.05	0.927	0.433	0.95	1.14	1.031	0.911	0.01	0.947	1.164	1.011	0.89	0.602	0.995	1.122	1.002	0.945	0.01	0.993	1.075	1.011	1.016	0.01	0.959	1.012	0.978	1.032	0.01	1.002	1.156	1.059	0.972	0.851	0.938	1.142	1.064	0.949	0.691											0.856	1.057	0.946	0.867	0.893	0.845	1.097	0.961	0.874	0.01	0.978	1.006	0.93	0.897	0.01	0.954	1.082	0.992	0.879	0.33	0.938	1.121	0.996	0.914	0.01	0.926	1.125	0.972	0.908	0.01	0.984	1.025	0.958	1.009	0.73	1.036	1.077	0.963	1.032	0.01	0.918	0.978	0.968	0.99	0.01	0.975	0.997	1.015	1.015	0.01	120.8	114.5	152.5	127.8	109.2	35.2	122	110.6	150.7	132.8	112.6	31.3	119.5	109.6	143	125.4	110.8	51.7	131.2	124.5	149.6	135.2	119.5		117.6	111.3	136.8	118.9	104.6	70.8	130.3	129.7	146.2	130.6	123.1		129.5	128.6	139.3	131	131.6		132.5	127.1	134.1	129.6	136.7		109.3	109.5	126.3	115.7	106.2	93	114.1	107	130.3	121.4	108.3	78.9													117.5	100.5	124.1	111.1	101.9	104.9	138.1	116.7	151.6	132.8	120.7		137.2	134.2	138	127.6	123.1		126.1	120.2	136.4	125	110.8	41.5	132.8	124.6	148.9	132.3	121.4		133.8	124	150.6	130.1	121.5		115.7	113.8	118.5	110.8	116.7	84.5	129.2	133.9
TRUE	High	Master Protein	P05197	Elongation factor 2 OS=Rattus norvegicus GN=Eef2 PE=1 SV=4	0	FALSE	97.437	16	13	149	12	858	95.2	6.83	501.51	13	cell differentiation;cell proliferation;metabolic process;regulation of biological process;response to stimulus	cytoplasm;cytosol;membrane;nucleus;ribosome	catalytic activity;nucleotide binding;protein binding;RNA binding	Pf00009, Pf00679, Pf03144, Pf03764, Pf14492	29565	ENSRNOG00000020266.5	Eef2	7	Oxytocin signaling pathway; AMPK signaling pathway	Translation Factors	Synthesis of diphthamide-EEF2; Protein methylation; Peptide chain elongation; Neutrophil degranulation	14	1	0.998	1.116	1.067	1.061	0.67	0.968	1.089	1.091	1.053	0.436	1.002	1.108	1.08	1.017	0.707	1.082	1.112	1.102	1.045	1.124	1.037	1.091	1.096	1.061	0.323	1.006	1.029	1.11	1.069	1.299	1.031	0.95	0.996	1.111	0.01	1.08	1.23	1.244	1.191	0.01	1.056	1.071	1.131	1.118	1.317	1.047	1.051	1.09	1.07	0.641	0.82	0.814	0.904	0.898	0.01	0.849	0.981	0.865	1.11	0.01	0.974	1.071	1.042	1.048	0.927	0.954	1.032	1.01	1.01	0.01	0.973	1.066	1.059	1.013	0.796	1.009	1.048	1.049	1.078	1.144	1.016	1.119	1.082	1.038	0.313	1.02	1.127	1.104	1.061	0.01	1.1	1.067	1.136	1.122	2.066	1.015	1.084	1.066	1.051	0.01	1.124	1.096	1.15	1.069	12.483	1.201	1.164	1.155	1.229	0.01	101.5	101.3	113.3	108.3	107.7	68	106.4	103.1	115.9	116.1	112.1	46.4	101.5	101.6	112.4	109.6	103.2	71.7	92.8	100.5	103.2	102.3	97	104.3	107	111	116.8	117.2	113.5	34.6	92.1	92.7	94.8	102.2	98.5	119.7	117.9	121.6	112.1	117.4	131		104.4	112.8	128.4	129.9	124.4		89.6	94.7	96	101.4	100.2	118.1	101.7	106.5	106.9	110.8	108.8	65.2	135.2	110.9	110	122.3	121.5		124.9	106	122.4	108	138.6		99	96.4	106	103.1	103.8	91.7	119.9	114.3	123.7	121	121.1		101.6	98.9	108.2	107.6	102.9	80.9	94.8	95.7	99.4	99.5	102.2	108.5	107.8	109.5	120.6	116.6	111.9	33.7	112.9	115.2	127.3	124.7	119.9		80.1	88.1	85.4	91	89.9	165.5	115	116.8
TRUE	High	Master Protein	P25809	Creatine kinase U-type, mitochondrial OS=Rattus norvegicus GN=Ckmt1 PE=1 SV=1	0	FALSE	97.385	29	12	240	1	418	47	8.48	791.22	12	metabolic process;regulation of biological process	membrane;mitochondrion	catalytic activity;nucleotide binding;protein binding	Pf00217, Pf02807	29593		Ckmt1b; Ckmt1	3				0	0																																																													1.104	0.957	1.066	1.077	0.01						1.086	0.881	0.98	0.93	0.01	1.026	0.832	0.891	0.882	0.01	1.082	0.892	0.987	1.019	3.049	1.096	1.023	1.06	1.065	0.01											1.114	0.902	1.014	1.025	0.01																																																																														422.7	466.8	404.6	450.6	455.2								451.1	490.1	397.2	441.9	419.7		475.1	487.5	395.4	423.2	418.8		274	296.6	244.5	270.4	279.2	835.4	419.6	459.7	429	444.8	446.8
TRUE	High	Master Protein	Q5XIM9	T-complex protein 1 subunit beta OS=Rattus norvegicus GN=Cct2 PE=1 SV=3	0	FALSE	97.204	25	9	119	9	535	57.4	6.46	423.87	9	cell organization and biogenesis;metabolic process;regulation of biological process;transport	cytoplasm;cytosol	nucleotide binding;protein binding	Pf00118	299809	ENSRNOG00000021317.5	Cct2	7			Association of TriC/CCT with target proteins during biosynthesis; Neutrophil degranulation; Cooperation of PDCL (PhLP1) and TRiC/CCT in G-protein beta folding	8	0	1.122	1.08	1.025	1.071	0.512	1.129	1.028	0.988	0.968	0.484	1.012	1.066	1.045	0.969	0.528	1.021	1.02	1.028	0.957	0.01	1.03	1.071	0.991	0.986	1.095	0.987	1.015	1.093	1.088	1.161	0.833	1.17	0.971	0.915	0.01	0.935	1.144	0.916	1.061	0.01	0.983	1.071	0.996	0.955	0.01	0.998	1.066	1	0.97	0.578											1.009	1.082	1.008	0.996	0.457	1.121	1.17	1.051	1.041	0.01	0.973	1.063	1.03	1.047	0.01	0.999	1.073	1.011	1.002	1.118	1	1.094	1.018	0.957	1.145	1.017	1.054	1.031	0.996	0.593	0.971	1.047	1.022	0.926	0.01	1.089	1.041	1.108	1.01	1.463	1.08	1.229	0.992	0.933	0.01	1.177	1.047	1.016	0.904	0.01	113.6	127.5	122.7	116.4	121.6	58.2	117.9	133.2	121.2	116.5	114.2	57.1	117.5	118.8	125.2	122.7	113.8	62	131.3	134.1	134	135	125.6		106.9	110.1	114.5	105.9	105.5	117.1	104.1	102.7	105.6	113.7	113.2	120.8	135	112.5	157.9	131.1	123.5		130.6	122.1	149.3	119.6	138.5		131.9	129.6	141.2	131.4	125.9		117.6	117.4	125.4	117.6	114.1	68													118.9	119.9	128.6	119.8	118.5	54.3	122.6	137.4	143.5	128.9	127.6		129.1	125.6	137.2	133	135.2		106.4	106.3	114.2	107.6	106.6	119	106.2	106.2	116.2	108.2	101.6	121.6	116	117.9	122.3	119.5	115.6	68.7	132.9	129.1	139.1	135.8	123.1		98.3	107.1
TRUE	High	Master Protein	Q3T1H3	Ncam1 protein OS=Rattus norvegicus GN=Ncam1 PE=2 SV=1	0	FALSE	97.012	10	8	321	1	849	93.5	4.93	1399.24	8	cell organization and biogenesis;cellular component movement;regulation of biological process;response to stimulus	cell surface;cytosol;membrane	protein binding	Pf00041, Pf00047, Pf07654, Pf07679, Pf08205, Pf13895, Pf13927	24586		Ncam1	8				0	7	0.926	0.992	1.041	0.967	0.96	0.926	0.984	1.013	0.946	0.928	0.983	0.984	1.026	1.081	1.19	0.964	0.941	1.003	1.058	0.779	0.945	0.981	1.019	1.034	1.016	0.925	0.962	1.011	0.992	1.065	0.992	1.126	0.954	0.99	0.01	1.023	0.956	0.838	0.92	0.01	0.96	0.968	1.002	0.959	1.634	0.92	0.949	1.027	0.989	0.01	0.978	0.834	0.576	0.817	0.01						1.006	0.98	1.003	0.982	1.313	0.958	0.968	1	0.97	0.396	0.973	0.922	0.999	0.961	0.319	0.959	0.961	0.997	0.988	0.851	0.94	0.923	1.012	1.021	0.753	0.92	0.937	1.027	1.02	0.752	0.916	0.947	0.984	0.997	0.928	0.932	0.883	0.962	0.955	0.559	0.934	0.963	0.958	1.036	0.01	1.055	1.048	0.852	0.891	0.01	106.8	98.9	105.9	111.2	103.3	102.5	108.4	100.5	106.6	109.9	102.6	100.6	100.4	98.6	98.8	102.9	108.5	119.4	109.4	105.4	103	109.7	115.8	85.2	104.9	99.1	102.9	106.8	108.4	106.6	105.5	97.7	101.6	106.7	104.7	112.4	124.2	123.2	139.9	118.4	122.9		132.7	135.7	126.9	111.2	122.1		96.4	92.5	93.3	96.6	92.4	157.5	128.7	118.4	122.1	132.1	127.3		149.4	146.2	124.7	86.1	122.2								100	100.6	98.1	100.3	98.2	131.3	118.8	113.8	115	118.7	115.3	47	121.5	118.2	112	121.4	116.7	38.8	109.2	104.7	104.9	108.8	107.9	92.9	111.3	104.6	102.7	112.6	113.7	83.8	111.1	102.3	104.1	114.1	113.4	83.6	108.9	99.8	103.2	107.1	108.5	101.1	118.8	110.7
TRUE	High	Master Protein	P13233	2',3'-cyclic-nucleotide 3'-phosphodiesterase OS=Rattus norvegicus GN=Cnp PE=1 SV=2	0	FALSE	96.834	16	10	158	9	420	47.2	8.9	546.96	10	cell differentiation;cell organization and biogenesis;metabolic process;response to stimulus	cytoplasm;membrane	catalytic activity;nucleotide binding;RNA binding	Pf01591, Pf05881, Pf06414, Pf08302, Pf13207, Pf13238, Pf13401, Pf13671	25275	ENSRNOG00000017496.4	Cnp	10				0	1	0.851	0.791	0.785	0.801	0.23	0.85	0.878	0.81	0.792	0.598	0.899	0.86	0.801	0.821	0.786	0.91	0.833	0.792	0.773	0.01	0.928	0.854	0.888	0.834	0.566	0.905	0.826	0.839	0.823	0.432	0.914	0.794	0.8	0.893	0.01	0.952	0.747	0.779	0.887	0.01	0.832	0.793	0.745	0.733	0.509	0.923	0.802	0.809	0.862	0.543											0.921	0.733	0.744	0.786	0.01	0.895	0.737	0.745	0.779	0.01	0.955	0.853	0.84	0.842	0.523	0.931	0.815	0.78	0.756	0.01	0.904	0.88	0.815	0.797	0.504	0.892	0.858	0.801	0.788	0.867	0.89	0.816	0.807	0.814	0.695	0.925	0.825	0.826	0.983	0.01	1.027	0.792	0.786	0.99	0.01	1.011	0.827	0.829	0.876	0.01	148.1	125.9	117.1	116.2	118.6	34.1	134	113.9	117.6	108.4	106.1	80.1	127.8	114.9	109.8	102.3	104.8	100.4	153.2	139.4	127.6	121.3	118.4		130.2	120.8	111.2	115.6	108.6	73.7	136.8	123.8	112.9	114.7	112.6	59.1	149.9	137.1	119.1	120	133.9		151.2	143.9	113	117.8	134.1		143.1	119.1	113.5	106.7	104.8	72.8	133.6	123.3	107.1	108.1	115.2	72.6													157.8	145.2	115.7	117.3	124		158.8	142.2	117	118.3	123.7		131.7	125.7	112.3	110.6	110.9	68.8	154.1	143.6	125.6	120.2	116.5		134.7	121.8	118.5	109.8	107.4	67.9	126.8	113.1	108.7	101.5	99.9	109.9	131.4	117	107.3	106	107	91.3	144.8	133.9
TRUE	High	Master Protein	P62260	14-3-3 protein epsilon OS=Rattus norvegicus GN=Ywhae PE=1 SV=1	0	FALSE	96.423	36	10	464	7	255	29.2	4.74	1660.91	10	cellular component movement;cellular homeostasis;metabolic process;regulation of biological process;response to stimulus;transport	cytoplasm;cytosol;membrane;mitochondrion;nucleus	enzyme regulator activity;protein binding;RNA binding	Pf00244	29753	ENSRNOG00000005290.5	Ywhae	10	Viral carcinogenesis; Neurotrophin signaling pathway; Epstein-Barr virus infection; PI3K-Akt signaling pathway; Cell cycle; Oocyte meiosis; Hippo signaling pathway	Myometrial Relaxation and Contraction Pathways; Calcium Regulation in the Cardiac Cell; TNF-alpha NF-kB Signaling Pathway; Alpha6-Beta4 Integrin Signaling Pathway	Chk1/Chk2(Cds1) mediated inactivation of Cyclin B:Cdk1 complex; AURKA Activation by TPX2; Signaling by Hippo; Loss of Nlp from mitotic centrosomes; NADE modulates death signalling; HSF1 activation; RHO GTPases activate PKNs; Translocation of GLUT4 to the plasma membrane; Signalling by NGF; Regulation of HSF1-mediated heat shock response; Regulation of PLK1 Activity at G2/M Transition; RAB GEFs exchange GTP for GDP on RABs; Recruitment of mitotic centrosome proteins and complexes; Anchoring of the basal body to the plasma membrane; TP53 Regulates Metabolic Genes; Recruitment of NuMA to mitotic centrosomes; Activation of BAD and translocation to mitochondria	61	0	0.931	1.03	1.066	1.027	0.963	0.941	1.038	1.095	0.993	1.285	0.985	1.014	0.991	1.07	0.624	0.987	0.991	0.985	1.071	1.2	1.001	0.965	0.962	1.066	1.023	0.969	0.968	0.975	1.082	1.069	1.074	0.964	0.97	1.071	0.01	0.986	0.967	0.926	1.072	0.01	1.141	1.039	0.94	0.952	1.022	0.974	0.989	0.988	1.016	1.246	1.234	0.98	1.009	1.2	0.01						0.938	0.943	0.94	1.006	0.01	0.965	0.963	0.935	0.991	0.01	0.937	0.988	0.962	0.999	0.482	1.002	0.998	0.973	1.06	0.434	0.903	1.123	1.012	0.929	0.01	0.917	1.065	1.028	0.967	0.973	0.945	1.07	0.98	0.961	1.246	1.044	0.966	1.054	1.135	0.92	0.993	1.003	0.998	1.096	0.01	1.007	0.838	1.143	1.024	0.01	104.5	97.2	107.6	111.4	107.3	100.6	98.9	93.2	102.7	108.4	98.3	127.2	110.6	109	112.1	109.6	118.3	69	100.8	99.6	99.9	99.3	107.9	121	104.4	104.6	100.8	100.5	111.3	106.9	103.7	100.5	100.4	101.1	112.1	110.9	123.8	132.9	119.3	120.1	132.5		127	125.2	122.7	117.5	136.1		103.1	117.6	107.2	97	98.2	105.4	101.2	98.5	100	100	102.8	126.1	115.9	143	113.6	117	139.1								130.2	122.1	122.7	122.4	131		129.5	124.9	124.7	121.1	128.3		117.1	109.7	115.7	112.6	117	56.5	115	115.2	114.7	111.9	121.9	49.9	126.5	114.2	142.1	128.1	117.6		105.6	96.9	112.5	108.6	102.1	102.8	101.4	95.7	108.4	99.4	97.4	126.2	102.7	107.2
TRUE	High	Master Protein	Q5M964	Fumarate hydratase 1 OS=Rattus norvegicus GN=Fh PE=2 SV=1	0	FALSE	95.795	20	7	87	7	507	54.4	8.73	449.31	7	metabolic process	mitochondrion	catalytic activity	Pf00206, Pf10415	24368	ENSRNOG00000003653.5	Fh	13	Metabolic pathways; Pathways in cancer; Renal cell carcinoma; Carbon metabolism; Pyruvate metabolism; Citrate cycle (TCA cycle)	TCA Cycle	Citric acid cycle (TCA cycle)	11	0	1.038	1.004	1.058	1.26	0.922	1.046	0.984	1.047	1.185	0.588	0.974	0.963	1.011	1.164	0.585	0.977	0.948	0.973	1.053	1.918	0.937	0.944	0.943	1.045	0.588	1.021	1.025	0.993	1.047	1.241	1.049	0.912	0.928	1.237	0.01	1.021	0.903	0.907	0.937	0.01	0.953	0.98	0.93	1.016	0.01	0.992	1.003	1.001	1.047	1.411											1.005	0.977	1.115	1.103	0.935	0.974	1.069	1.137	1.147	0.01	1.033	1.065	1.054	1.166	0.01	0.972	1.098	1.125	1.142	1.736	0.987	1.056	1.073	1.112	1.43	0.978	1.09	1.042	1.096	0.01	0.911	1.013	1.002	0.998	0.967	0.998	0.933	0.954	1.111	1.229	0.919	0.875	0.852	1.149	0.01	1.071	0.893	1.017	1.185	0.01	105.1	109.1	105.5	111.2	132.3	96.8	112.8	118	111.1	118.1	133.7	66.4	115.8	112.8	111.5	117.2	134.9	67.8	96.1	93.9	91.1	93.5	101.2	184.2	120.9	113.3	114.2	114.1	126.4	71.1	104.3	106.5	107	103.6	109.2	129.4	128.8	135.1	117.4	119.5	159.2		138.4	141.3	125	125.5	129.7		135.3	128.9	132.6	125.8	137.4		102.3	101.4	102.6	102.4	107.1	144.3													107.6	108.1	105.1	119.9	118.7	100.6	123.9	120.7	132.4	140.8	142.1		124.1	128.2	132.2	130.8	144.7		93.3	90.7	102.4	105	106.6	162	99.1	97.8	104.7	106.3	110.3	141.7	126.8	124	138.1	132.1	139		112	102	113.5	112.3	111.8	108.4	106	105.8
TRUE	High	Master Protein	Q4V7D2	Protein rogdi homolog OS=Rattus norvegicus GN=Rogdi PE=2 SV=1	0	FALSE	94.305	31	6	87	6	287	32.2	8.18	390.18	6	cell differentiation;regulation of biological process	nucleus		Pf10259	287061	ENSRNOG00000003125.5	Rogdi	10				0	0	1.05	1.059	0.955	1.022	1.884	1.005	1.049	0.916	1.082	2.254	1.016	1.133	1.001	1.052	1.992	1.054	1.137	0.996	1.109	1.059	1.1	1.266	1.053	1.136	0.01	1.099	1.119	1.013	1.046	1.367	1.072	1.153	1.083	1.097	29.024	1.131	1.183	1.097	1.233	0.01	1.02	1.059	1.013	1.156	0.795	0.983	0.968	0.967	1.144	1.841											1.032	1.064	1.036	1.135	2.753	0.992	1.027	1.073	1.124	0.01	0.998	0.984	0.962	0.979	1.31	0.976	0.939	0.954	1.012	1.678	1.007	0.98	1.016	1.113	1.761	1.005	1.007	1.005	1.029	2.163	1.04	1.064	1.031	1.186	0.01	0.973	1.135	1.029	1.061	0.01	1.072	1.026	1.031	1.182	0.01	1.163	1.5	1.152	1.207	0.01	94.7	99.4	100.3	90.5	96.7	178.4	90.3	90.8	94.8	82.8	97.7	203.6	91.7	93.2	104	91.8	96.5	182.7	103.9	109.4	118.1	103.4	115.2	110	118.8	130.7	150.4	125.2	135		99.3	109.2	111.1	100.6	104	135.8	19.2	20.6	22.1	20.8	21	556.4	116.9	132.2	138.4	128.3	144.2		109.2	111.4	115.6	110.7	126.2	86.9	95.6	94	92.5	92.5	109.3	176.1													82.3	84.9	87.6	85.3	93.4	226.5	126.5	125.5	130	135.8	142.2		105.9	105.6	104.2	101.9	103.7	138.7	100.6	98.2	94.5	96	101.9	168.9	96	96.7	94	97.5	106.8	169	91.6	92	92.2	92	94.2	198.1	124	129	132	127.9	147.1		127	123.5
TRUE	High	Master Protein	Q09073	ADP/ATP translocase 2 OS=Rattus norvegicus GN=Slc25a5 PE=1 SV=3	0	FALSE	94.221	35	9	165	2	298	32.9	9.73	532.83	9	cell organization and biogenesis;regulation of biological process;transport	membrane;mitochondrion;nucleus	protein binding;RNA binding;transporter activity	Pf00153	25176	ENSRNOG00000039980.4	Slc25a5	X	cGMP-PKG signaling pathway; Parkinson's disease; Huntington's disease; HTLV-I infection; Calcium signaling pathway	Electron Transport Chain	Regulation of insulin secretion	9	0	1.031	0.794	0.974	1.088	1.128	1.032	0.822	1.01	1.074	1.047	1.139	0.818	0.949	0.991	0.499	1.12	0.761	0.974	1.027	0.73	1.069	0.928	0.963	1.051	1.396	1.113	0.797	1.009	1.026	2.104	0.975	0.776	0.996	0.959	0.01	1.064	0.793	1.109	1.014	0.01	1.166	0.772	1.041	1.086	0.01	1.115	0.771	0.99	1.02	0.01											1.032	0.666	0.961	1.045	1.328	1.054	0.722	0.994	1.067	1.067	1.115	0.775	1.024	1.087	2.422	1.122	0.809	1.022	1.053	0.01	1.153	0.733	1.059	1.033	1.709	1.101	0.765	1.047	1.042	0.758	1.112	0.8	1.032	1.088	0.869	1.073	0.839	1.025	1.043	0.01	1.001	0.864	0.936	0.953	0.01	1.095	0.838	0.971	0.983	0.01	109.7	113.2	87.2	106.9	119.4	123.7	110.3	113.8	90.6	111.3	118.5	115.5	122.3	139.3	100.1	116.1	121.2	61	117.6	131.7	89.5	114.5	120.8	85.9	103	110.2	95.6	99.2	108.3	143.8	93.6	104.2	74.6	94.5	96.1	197	140.3	136.8	108.8	139.7	134.5		132.5	141	105.2	146.9	134.4		130.3	151.9	100.6	135.6	141.6		134.8	150.3	103.9	133.5	137.5														109.4	113	72.9	105.2	114.3	145.3	111.8	117.8	80.7	111.1	119.3	119.2	88.9	99.1	68.9	91.1	96.6	215.4	131.9	147.9	106.7	134.7	138.8		98.7	113.8	72.3	104.5	101.9	168.7	115.5	127.2	88.4	120.9	120.4	87.5	111.9	124.3	89.4	115.4	121.7	97.2	132.5	142.2
TRUE	High	Master Protein	F1LLX6	Calcium-dependent secretion activator 1 OS=Rattus norvegicus GN=Cadps PE=4 SV=2	0	FALSE	94.021	13	11	110	2	1148	129.6	5.92	443.38	11				Pf00169, Pf06292								0	10	1.036	1.02	0.975	0.983	0.823	1.041	1.011	1.009	1.081	1.017	1.073	1.036	1.01	0.965	1.018	1.055	1.047	1.034	0.978	1.4	1.045	1.034	1.01	1.039	2.549	1.047	1.069	0.98	1	1.522	1.008	0.918	0.864	1.029	0.01	1.08	1.045	1.066	1.166	0.01	1.009	0.977	0.975	0.952	1.411	0.951	0.886	0.924	0.935	0.688											1.064	0.989	0.967	0.971	1.323	1.048	1.032	0.974	1.012	1.015	1.024	1.005	0.966	0.956	1.295	1.07	1.012	1.053	0.993	2.133	0.963	0.925	0.924	0.942	0.671	1.089	1.007	0.987	0.933	1.109	1.036	1.04	1.002	1.044	0.903	0.981	1.023	0.983	0.959	0.01	1.144	1.033	0.96	0.963	0.01	1.105	1.076	0.922	0.956	0.01	113.1	117.1	115.3	110.3	111.1	93.1	107.2	111.5	108.4	108.2	115.9	109	108.2	116.1	112	109.2	104.4	110.1	101.3	106.9	106.1	104.7	99.1	141.8	86	89.9	88.9	86.8	89.3	219.2	99.7	104.4	106.6	97.7	99.8	151.8	136.9	138.1	125.8	118.4	140.9		123.2	133.1	128.8	131.4	143.6		104.4	105.3	102	101.7	99.4	147.3	122.6	116.6	108.6	113.3	114.6	84.3													104.5	111.2	103.4	101.1	101.5	138.3	108.5	113.7	112.1	105.7	109.8	110.1	105.7	108.2	106.2	102.1	101	136.8	90.9	97.3	92	95.7	90.3	193.8	121.7	117.1	112.5	112.4	114.7	81.6	107.7	117.3	108.5	106.4	100.6	119.5	109.5	113.5	113.9	109.8	114.4	99	133.4	130.9
TRUE	High	Master Protein	Q06647	ATP synthase subunit O, mitochondrial OS=Rattus norvegicus GN=Atp5o PE=1 SV=1	0	FALSE	93.601	29	4	162	4	213	23.4	10.02	699.68	4	metabolic process;transport	membrane;mitochondrion;nucleus	catalytic activity;protein binding;transporter activity	Pf00213	192241	ENSRNOG00000001991.7	Atp5o	11	Huntington's disease; Metabolic pathways; Alzheimer's disease; Parkinson's disease; Oxidative phosphorylation	Oxidative phosphorylation; Electron Transport Chain	Formation of ATP by chemiosmotic coupling; Cristae formation	14	0	1.066	0.98	0.984	1.019	1.347	1.05	1.023	1.015	1.04	1.168	1.056	0.962	0.959	1.059	0.886	1.018	0.98	0.945	1.163	1.039	1.131	1.001	0.99	1.024	0.409	1.066	0.992	0.964	1.026	1.328	0.978	1.019	0.933	1.111	0.01	1.061	1.131	1.024	1.193	0.01	1.157	1.027	1.023	1.059	0.618	1.126	1.001	1.003	1.012	1.791											1.136	0.983	0.998	1.061	0.01	1.081	0.978	0.968	1.031	1.018	1.091	1.022	0.982	1.071	1.114	1.109	0.985	0.996	1.045	0.585	1.037	0.987	0.945	1.238	0.989	1.078	1.011	0.954	1.231	1.48	1	0.966	0.932	1.051	0.01	1.029	1.036	1.039	1.114	0.01	0.955	1.01	0.996	1.103	0.01	0.88	0.937	0.893	0.877	0.01	103.2	110	101.1	101.6	105.2	139	104.8	110.1	107.3	106.4	109.1	122.4	111.5	117.7	107.2	106.9	118	98.7	107.4	109.3	105.3	101.5	124.9	111.6	118.8	134.3	118.9	117.6	121.7	48.6	103.5	110.3	102.7	99.8	106.2	137.5	130.9	128	133.4	122.2	145.5		122	129.5	138	124.9	145.5		112.2	129.8	115.2	114.7	118.8	69.4	95.2	107.2	95.3	95.5	96.4	170.5													127.5	144.8	125.3	127.2	135.2		108.6	117.4	106.3	105.2	111.9	110.6	105.1	114.6	107.4	103.2	112.6	117.1	115.4	127.9	113.7	114.9	120.6	67.5	106.5	110.5	105.1	100.7	131.9	105.3	97.7	105.4	98.8	93.2	120.3	144.6	133.3	133.3	128.8	124.3	140.2		126.5	130.2
TRUE	High	Master Protein	P50399	Rab GDP dissociation inhibitor beta OS=Rattus norvegicus GN=Gdi2 PE=1 SV=2	0	FALSE	92.932	27	11	105	6	445	50.5	6.25	394.48	11	metabolic process;regulation of biological process;response to stimulus;transport	cytoplasm;cytosol;Golgi;membrane	catalytic activity;enzyme regulator activity;protein binding;RNA binding	Pf00996	29662	ENSRNOG00000018091.6	Gdi2	17			Rho GTPase cycle; RAB GEFs exchange GTP for GDP on RABs; Neutrophil degranulation	10	0	0.959	0.979	0.999	0.972	0.849	1.07	1.007	0.987	1.034	0.717	1.163	1.005	1.009	1.031	0.01	1.09	1.12	1.056	0.954	0.01	1.168	1.042	1.028	1.04	0.763	1.034	1.136	1.078	1.034	0.01	0.945	0.901	0.891	0.964	0.01	0.996	0.863	0.872	0.984	0.01	0.996	0.881	0.91	0.933	1.781	1.039	0.937	0.968	0.993	0.01											0.755	1.441	1.143	0.802	0.01	1.05	0.923	0.977	1.073	2.348	1.019	0.896	0.994	0.987	2.831	1.021	1.001	0.962	1.066	0.01	1.126	1.033	1.077	1.175	1.328	1.088	1.007	1.019	1.122	0.01	1.109	0.941	0.978	1.093	2.484	1.016	0.922	0.947	0.99	0.718	1.113	1.068	0.941	1.052	0.01	1.236	1.11	0.975	1.06	0.01	114.6	109.9	112.2	114.5	111.4	97.3	113.5	121.4	114.3	112	117.4	81.3	126.7	147.4	127.4	127.8	130.7		126.4	137.8	141.6	133.5	120.7		109.3	127.6	113.9	112.3	113.6	83.4	124.9	129.3	141.9	134.7	129.2		140.4	132.7	126.5	125.1	135.4		140	139.4	120.8	122	137.8		101.5	101.1	89.4	92.4	94.7	180.8	133.7	138.9	125.3	129.3	132.8														128.4	96.9	185	146.8	103		89.5	94	82.7	87.5	96.1	210.2	85.4	87	76.5	84.9	84.3	241.8	130.7	133.4	130.8	125.8	139.3		97.9	110.3	101.2	105.5	115.1	130	126	137.2	126.9	128.4	141.4		86.8	96.2	81.7	84.9	94.9	215.6	118	119.9
TRUE	High	Master Protein	D3ZNN0	Protein Sbf1 OS=Rattus norvegicus GN=Sbf1 PE=4 SV=2	0	FALSE	92.784	14	22	83	21	1867	208.5	7.08	261.72	22	regulation of biological process		enzyme regulator activity	Pf00169, Pf02141, Pf03455, Pf03456, Pf06602, Pf08616, Pf12335, Pf14593, Pf15413	300147		Sbf1	7				0	1	1.005	1.018	0.953	0.975	0.859	1.102	0.955	0.89	0.801	1.112	1.066	1.066	1.045	1.112	1.176	1.096	1.028	1.02	1.033	0.811	1.097	1.049	0.961	0.934	0.01	1.067	1.011	0.901	0.904	0.01	0.964	0.925	0.941	0.891	0.01	1.042	1.124	1.128	1.047	0.01	1.055	1.065	1.008	1.055	3.039	1.118	1.202	0.943	0.984	0.01											1.103	1.065	1.032	1.009	0.01	1.061	0.971	0.946	0.931	1.583	1.049	1.067	1.015	1.087	0.781	1.07	1.014	0.981	1.033	1.26	0.999	1.031	0.991	1.092	2.678	1.032	1.014	0.988	1.122	1.707	1.055	1.071	0.984	1.012	1.282	0.997	1.035	0.986	0.961	0.01	0.987	0.952	0.972	1.021	0.01	0.766	0.887	0.887	0.842	0.01	113.6	114.2	115.6	108.3	110.7	97.6	112.6	124.1	107.6	100.3	90.2	125.2	102.1	108.8	108.8	106.7	113.5	120.1	110.2	120.8	113.3	112.4	113.9	89.4	130.9	143.7	137.3	125.8	122.3		135.2	144.2	136.7	121.9	122.1		139.8	134.8	129.3	131.5	124.6		123.6	128.8	138.9	139.4	129.4		80.3	84.7	85.5	80.9	84.7	243.9	125.8	140.6	151.2	118.6	123.8														126.7	139.8	135	130.7	127.9		101.7	107.8	98.7	96.2	94.7	161	110	115.4	117.4	111.7	119.6	85.9	103.8	111.1	105.3	101.9	107.2	130.8	84.7	84.6	87.3	84	92.5	226.9	96.2	99.2	97.5	95	107.9	164.2	103.1	108.7	110.4	101.4	104.3	132.2	132.6	132.2
TRUE	High	Master Protein	F1LMC3	Calcium/calmodulin-dependent protein kinase type II subunit gamma (Fragment) OS=Rattus norvegicus GN=Camk2g PE=2 SV=2	0	FALSE	92.49	30	13	165	5	506	56.6	8.13	512.35	13	metabolic process		catalytic activity;nucleotide binding;protein binding	Pf00069, Pf07714, Pf08332, Pf12680, Pf13474, Pf14534								0	0	1.011	0.903	0.907	0.919	1.138	1.052	0.938	0.979	0.935	1.278	0.967	0.902	0.911	0.794	1.64	0.988	0.984	0.968	0.86	0.01	0.949	1.036	0.987	0.907	1.184	1.025	1.02	1.013	0.956	1.002	1.003	0.955	0.891	0.881	0.01	1.12	0.982	0.964	0.931	0.01	0.944	0.938	0.898	0.984	0.01	0.959	0.937	0.918	0.899	1.529											0.928	0.987	0.924	0.905	0.01	0.987	0.953	0.917	0.881	0.01	1.036	1.001	0.945	0.906	0.833	1.044	0.911	0.937	0.938	0.01	0.896	0.869	0.867	0.849	1.792	0.936	0.882	0.868	0.863	1.505	1.047	0.988	1.006	0.982	0.01	1.065	1.001	1.047	0.976	0.01	1.025	1.021	0.967	0.967	0.01	1.13	0.961	1.021	0.873	0.01	112.3	113.5	101.4	101.9	103.1	127.8	106.8	112.3	100.2	104.5	99.8	136.5	106.2	102.7	95.8	96.7	84.3	174.2	137.5	135.9	135.3	133.1	118.2		108.9	103.3	112.7	107.5	98.7	128.9	109.7	112.5	111.9	111.1	104.9	109.9	139.5	139.9	133.3	124.3	123		132.1	148	129.7	127.3	123		138.6	130.7	129.9	124.4	136.4		105.7	101.4	99.1	97.1	95	161.7													139.1	129.1	137.4	128.5	125.9		139.3	137.5	132.8	127.7	122.7		115.4	119.6	115.5	109	104.5	96.1	136.7	142.7	124.4	128	128.2		105.2	94.3	91.5	91.2	89.3	188.5	109	102	96.1	94.6	94.1	164.1	131.4	137.6	129.8	132.2	129.1		129.7	138.2
TRUE	High	Master Protein	P14659	Heat shock-related 70 kDa protein 2 OS=Rattus norvegicus GN=Hspa2 PE=1 SV=2	0	FALSE	92.277	10	6	182	1	633	69.6	5.67	634.57	6	cell differentiation;cell organization and biogenesis;development;metabolic process;regulation of biological process;response to stimulus	cell surface;cytoplasm;cytoskeleton;cytosol;membrane;mitochondrion;nucleus	nucleotide binding;protein binding	Pf00012, Pf06723	60460	ENSRNOG00000006472.5	Hspa2	6	MAPK signaling pathway; Antigen processing and presentation; Measles; Longevity regulating pathway - multiple species; Legionellosis; Epstein-Barr virus infection; Influenza A; Estrogen signaling pathway; Protein processing in endoplasmic reticulum; Toxoplasmosis; Spliceosome; Endocytosis			12	0											0.958	1.017	0.946	1.036	1.592	0.973	1.015	0.97	1.07	2.187																																																																												0.952	1.009	0.95	0.956	3.05	0.978	0.991	1.002	1.221	0.01	0.899	0.977	0.935	1.019	0.01													403.1	386.2	409.9	381.3	417.5	641.9	365.9	355.9	371.5	354.9	391.6	800.2																																																																																											333.5	317.3
TRUE	High	Master Protein	E9PSX6	Sarcoplasmic/endoplasmic reticulum calcium ATPase 2 OS=Rattus norvegicus GN=Atp2a2 PE=3 SV=2	0	FALSE	92.11	15	15	96	8	999	110.2	5.58	304.38	15			metal ion binding;nucleotide binding	Pf00122, Pf00689, Pf00690, Pf00702, Pf08282, Pf12710, Pf13246								0	6	0.973	1.057	1.042	0.92	0.882	0.95	1.043	1.056	0.909	1.347	0.904	0.97	0.988	0.878	1.385	0.886	0.964	1.006	0.917	2.097	0.947	0.971	0.987	0.832	0.896	0.963	0.916	1.071	0.874	0.944	0.953	0.908	0.911	0.931	0.01						1.029	0.997	1.046	0.921	2.139	1.026	1.046	1.052	0.978	1.975											0.978	1.023	1.056	0.923	0.01	0.985	0.995	1.029	0.887	0.01	0.92	0.887	0.988	0.885	1.153	0.9	1.013	1.037	0.887	0.01	0.818	0.988	1.026	0.8	0.623	0.876	0.91	1	0.854	0.01	0.855	1.012	1.008	0.858	0.01	0.915	0.927	0.931	0.744	0.01											132.2	128.7	139.7	137.7	121.6	116.6	123.2	117	128.5	130.1	111.9	165.9	126.8	114.6	122.9	125.3	111.4	175.5	113	100.1	109	113.7	103.6	237	137.8	130.6	133.9	136.1	114.6	123.5	134.6	129.7	123.3	144.2	117.6	127	165.1	157.3	149.9	150.4	153.7								108.9	112.1	108.6	113.9	100.3	232.8	109.7	112.5	114.7	115.4	107.3	216.7													155.9	152.4	159.6	164.6	143.9		158.6	156.2	157.8	163.2	140.7		133.1	122.5	118.1	131.5	117.8	153.5	160.5	144.4	162.6	166.5	142.4		147.7	120.8	146	151.7	118.3	92	167.3	146.7	152.3	167.3	142.9		164.1	140.3	166	165.4	140.7		171.9	157.3
TRUE	High	Master Protein	A2VCW8	Septin 7 OS=Rattus norvegicus GN=Sept7 PE=2 SV=1	0	FALSE	91.81	32	10	133	10	437	50.6	8.57	691.61	10	cell differentiation;cell division;cell growth;cell organization and biogenesis;regulation of biological process	cytoskeleton;membrane;nucleus	nucleotide binding;protein binding	Pf00735, Pf01926, Pf05368	64551		Sept7	8				0	0	0.957	0.965	1.099	1.141	1.509	0.946	0.94	1.063	1.127	0.936	0.905	0.935	1.121	1.183	1.155	0.926	0.95	1.136	1.129	0.758	0.933	0.939	1.051	1.084	1.365	0.922	0.915	1.072	1.096	0.969	0.918	0.901	0.976	0.927	0.01	0.989	1.043	0.966	1.093	0.01	0.962	1.02	1.13	1.177	2.189	0.947	0.982	1.076	1.043	0.479											0.92	0.94	1.065	1.083	1.055	0.926	0.954	1.049	1.078	1.873	0.907	0.916	1.193	1.168	1.187	0.933	1.019	1.071	1.065	1.669	0.906	0.921	1.085	1.121	0.706	0.93	0.979	1.149	1.201	2.484	0.934	0.945	1.073	1.124	0.582	0.907	0.918	1.093	1.149	0.932	0.885	1.073	1.077	0.968	0.01	0.985	1.161	1.131	1.04	0.01	99	94.7	95.4	108.7	112.9	149.3	109.8	103.9	103.2	116.7	123.8	102.7	104.8	94.8	98	117.5	124	121	111.9	103.6	106.3	127.1	126.3	84.8	103.6	96.6	97.2	108.9	112.3	141.4	110.5	101.9	101.1	118.5	121.1	107.1	139.8	128.3	125.9	136.5	129.6		129.6	128.2	135.2	125.2	141.7		88.3	84.9	90	99.7	103.9	193.2	119.4	113	117.3	128.5	124.5	57.2													108.9	100.1	102.3	115.9	117.9	114.9	95.9	88.8	91.5	100.6	103.4	179.7	103.6	94	94.9	123.6	121	123	97.7	91.1	99.5	104.6	104.1	163	115	104.2	105.9	124.7	128.9	81.2	85.2	79.3	83.4	97.9	102.4	211.7	116.6	108.9	110.3	125.2	131.1	67.9	110	99.7
TRUE	High	Master Protein	Q7TPB1	T-complex protein 1 subunit delta OS=Rattus norvegicus GN=Cct4 PE=1 SV=3	0	FALSE	91.545	27	14	124	13	539	58.1	8.02	419.63	14	metabolic process;regulation of biological process;transport	cytoplasm;cytoskeleton;cytosol	nucleotide binding;protein binding;RNA binding	Pf00118	29374	ENSRNOG00000009642.3	Cct4	14			Association of TriC/CCT with target proteins during biosynthesis; Cooperation of PDCL (PhLP1) and TRiC/CCT in G-protein beta folding	5	1	1.019	1.046	1.037	0.992	0.697	1.062	1.102	1.04	0.976	0.749	0.945	1.109	1.038	0.97	1.39	0.996	1.085	1.061	1.013	0.88	1.018	1.113	1.033	0.959	1.129	1.023	1.184	1.01	0.911	1.043	1.006	1.174	1.007	0.984	0.01	0.906	1.062	0.998	1.126	0.01	0.943	0.918	1.051	0.946	1.932	0.942	1.016	1.027	0.99	0.934	1.78	1.525	1.857	1.674	0.01						1.025	1.091	1.053	1.06	1.307	0.969	1.027	0.994	1.01	3.149	1.008	1.049	1.022	1.06	1.29	0.986	0.985	0.983	0.992	1.377	1.065	1.038	1.044	1.017	1.005	1.064	1.069	1.059	1.044	1.55	1.033	1.026	1.071	1.094	1.616	0.967	1.011	1.001	1.076	2.347	0.827	0.992	0.897	0.907	0.01	1.289	1.126	0.939	0.605	0.01	108.5	110.5	113.6	112.6	107.7	75.6	106	112.5	116.8	110.3	103.4	79.4	97.4	92.1	108.1	101.2	94.4	135.4	104.1	103.8	113	110.5	105.5	91.7	100.5	102.4	111.9	103.9	96.4	113.5	101.9	104.2	120.6	102.9	92.8	106.2	121.6	122.3	142.7	122.4	119.6		123.4	111.8	131.1	123.2	139		92.6	87.3	85	97.3	87.6	178.8	106.4	100.2	108.1	109.2	105.3	99.4	80.2	142.8	122.3	149	134.3								96.2	98.6	104.9	101.3	101.9	125.7	77.1	74.7	79.3	76.7	77.9	242.9	97.8	98.6	102.5	99.9	103.6	126.1	99.4	98	98	97.7	98.6	136.9	101.9	108.5	105.7	106.4	103.7	102.4	92.6	98.5	99	98.1	96.7	143.6	91.9	95	94.3	98.4	100.5	148.5	84.9	82.1
TRUE	High	Master Protein	P10687	1-phosphatidylinositol 4,5-bisphosphate phosphodiesterase beta-1 OS=Rattus norvegicus GN=Plcb1 PE=1 SV=1	0	FALSE	91.283	10	10	73	9	1216	138.3	6.18	294.49	10	cell differentiation;metabolic process;regulation of biological process;response to stimulus	cytoplasm;cytosol;membrane;nucleus	catalytic activity;enzyme regulator activity;metal ion binding;protein binding;signal transducer activity	Pf00168, Pf00387, Pf00388, Pf08703, Pf09279	24654		Plcb1	3	AGE-RAGE signaling pathway in diabetic complications; Circadian entrainment; Wnt signaling pathway; Adrenergic signaling in cardiomyocytes; Platelet activation; cGMP-PKG signaling pathway; GnRH signaling pathway; Renin secretion; Insulin secretion; Rap1 signaling pathway; Vascular smooth muscle contraction; NOD-like receptor signaling pathway; Gap junction; Melanogenesis; Dopaminergic synapse; Calcium signaling pathway; Cholinergic synapse; Chemokine signaling pathway; Glutamatergic synapse; Inflammatory mediator regulation of TRP channels; Endocrine and other factor-regulated calcium reabsorption; Thyroid hormone synthesis; Long-term potentiation; Amoebiasis; Gastric acid secretion; Sphingolipid signaling pathway; Pathways in cancer; African trypanosomiasis; Retrograde endocannabinoid signaling; Aldosterone synthesis and secretion; Phospholipase D signaling pathway; Pancreatic secretion; Metabolic pathways; Phosphatidylinositol signaling system; Chagas disease (American trypanosomiasis); Glucagon signaling pathway; Huntington's disease; Oxytocin signaling pathway; Estrogen signaling pathway; Serotonergic synapse; Alzheimer's disease; Long-term depression; Thyroid hormone signaling pathway; Inositol phosphate metabolism; Salivary secretion	Signal Transduction of S1P; CFTR activity in the plasma membrane; IL-2 Signaling Pathway		48	1	1.119	0.938	0.991	0.773	0.01	1.139	0.999	0.867	0.683	0.01	0.955	0.975	0.956	0.894	0.752	0.899	0.913	0.999	0.906	1.465	1.002	1.019	0.972	0.869	0.817	0.962	0.977	0.965	0.919	0.01	1	0.985	0.994	0.948	0.01	0.832	0.969	0.92	1.129	0.01	0.942	0.948	1.014	0.87	0.01	0.944	0.948	1.012	0.969	0.01											0.853	0.907	0.964	0.746	0.01	1.103	1.024	0.974	0.765	2.114	0.923	0.961	0.956	0.91	0.01	0.954	0.9	1.002	0.906	0.01	1.064	0.941	1.034	0.881	0.561	1.008	0.889	1.033	0.84	0.824	1.008	1.006	0.998	0.888	0.01	1.109	0.936	0.966	0.862	0.01	0.99	1.019	1.03	0.95	0.01	0.986	0.988	0.992	0.9	0.01	136.9	153.2	128.4	135.7	105.8		140.8	160.4	140.7	122	96.1		119.3	113.9	116.3	114.1	106.7	89.8	106.8	96	97.5	106.7	96.7	156.4	116.2	116.4	118.5	113	101	95	136.9	131.6	133.7	132.1	125.7		133.9	134	132	133.1	126.9		136.1	113.2	131.9	125.3	153.6		138.3	130.2	131	140.2	120.2		135.5	127.8	128.4	137.1	131.2														147.7	125.9	134	142.3	110.1		94.6	104.3	96.8	92.1	72.4	199.9	138.9	128.3	133.5	132.8	126.5		138.6	132.2	124.8	138.9	125.6		120.4	128.1	113.3	124.5	106.1	67.6	118	119	104.9	121.9	99	97.2	134.7	135.8	135.5	134.4	119.6		135.4	150.2
TRUE	High	Master Protein	D3ZPC4	Neural cell adhesion molecule L1 OS=Rattus norvegicus GN=L1cam PE=4 SV=2	0	FALSE	90.427	11	10	113	10	1255	140.3	5.78	457.99	10	cell differentiation;cell organization and biogenesis;cellular component movement;regulation of biological process;response to stimulus	cell surface;endosome;membrane	protein binding	Pf00041, Pf00047, Pf07679, Pf07686, Pf13882, Pf13895, Pf13927	50687	ENSRNOG00000061230.1	L1cam	X			Signal transduction by L1; Interaction between L1 and Ankyrins; Recycling pathway of L1; Basigin interactions	9	0	0.993	1.079	1.03	1.067	0.459	0.995	1.091	0.995	1.045	0.379	0.968	1.021	1.053	1.055	0.592	0.981	1.044	1.021	1.048	1.12	0.998	1.047	0.976	0.95	0.523	1.023	1.097	1.047	1.061	0.603	0.961	1.025	1.002	1	0.01	0.907	0.965	0.956	1.052	0.01	0.933	0.988	1.018	1.04	1.103	0.972	1.013	0.99	1.065	1.046	1.1	1.322	1.059	1.161	0.01	1.103	0.87	0.85	0.92	0.01	0.957	1.075	1.066	1.081	0.01	0.975	1.008	0.986	1.012	0.01	0.887	1.07	1.072	1.056	1.135	0.943	1.157	1.113	1.127	2.416	0.965	1.017	0.99	1	1.259	0.911	1.137	1.062	1.095	1.135	0.959	1.074	1.029	1.041	0.01	0.958	1.025	0.986	1.06	0.01	0.903	1.038	0.971	1.037	0.01	1.02	1.291	1.055	1.191	0.01	106.6	105.9	115	109.8	113.8	48.9	109	108.4	118.9	108.5	113.9	41.4	105.5	102.1	107.7	111.1	111.3	62.4	96.6	94.7	100.8	98.6	101.2	108.1	109.2	109	114.4	106.6	103.8	57.1	102.9	105.3	112.9	107.7	109.2	62	120.3	115.6	123.3	120.5	120.3		123	111.5	118.7	117.5	129.3		98.7	92.1	97.5	100.4	102.6	108.8	98.6	95.8	99.9	97.6	105	103.1	106.4	117	140.6	112.6	123.5		126.5	139.6	110.1	107.6	116.3		115.8	110.8	124.5	123.5	125.3		120.4	117.4	121.5	118.7	121.9		96.5	85.6	103.2	103.4	101.8	109.5	77.4	72.9	89.5	86.1	87.2	186.9	96.3	92.9	98	95.3	96.3	121.3	94.6	86.2	107.6	100.5	103.6	107.4	117.6	112.8	126.3	120.9	122.4		119.3	114.4
TRUE	High	Master Protein	Q9WU82	Catenin beta-1 OS=Rattus norvegicus GN=Ctnnb1 PE=1 SV=1	0	FALSE	89.971	22	14	99	12	781	85.4	5.86	366.15	14	cell communication;cell differentiation;cell growth;cell organization and biogenesis;cell proliferation;cellular component movement;metabolic process;regulation of biological process;response to stimulus;transport	cytoplasm;cytoskeleton;cytosol;membrane;nucleus	DNA binding;protein binding;signal transducer activity	Pf00514	84353		Ctnnb1	8	Adherens junction; Tight junction; Thyroid hormone signaling pathway; Melanogenesis; Bacterial invasion of epithelial cells; Rap1 signaling pathway; Breast cancer; HTLV-I infection; Thyroid cancer; Signaling pathways regulating pluripotency of stem cells; Proteoglycans in cancer; Prostate cancer; Hippo signaling pathway; Leukocyte transendothelial migration; Focal adhesion; Wnt signaling pathway; Pathways in cancer; Endometrial cancer; Colorectal cancer; Basal cell carcinoma; Arrhythmogenic right ventricular cardiomyopathy (ARVC)	Wnt Signaling Pathway and Pluripotency; Adipogenesis; Focal Adhesion; Wnt myofibroblastic activation of Hepatic Stellate Cells; Wnt Signaling Pathway NetPath; Id Signaling Pathway; IL-5 Signaling Pathway; TGF Beta Signaling Pathway; Wnt Signaling Pathway		30	2	1.009	0.952	1.071	0.989	1.191	1.018	0.923	1.08	0.968	0.721	0.984	1.043	1.088	1.191	0.927	1.014	1.053	1.075	1.151	1.069	1.115	0.987	1.074	0.88	0.623	1.009	0.947	1.004	0.859	0.01	1.042	1.008	1.052	0.957	0.01	0.918	1.021	0.974	0.904	0.01	1.043	1.032	1.056	0.955	1.157	1.055	1.014	1.025	0.965	0.01											1.072	1.058	1.092	0.981	1.985	1.107	1.033	1.105	1.01	0.01	1.03	1.129	1.108	1.156	0.963	1.04	1.054	1.086	1.084	1.6	1.044	0.971	1.056	1.165	1.467						0.983	0.98	1.045	1.174	1.859	0.942	0.995	1.006	1.159	0.01	1.098	0.979	1.042	1.005	0.01	1.166	0.963	0.999	0.816	0.01	111.8	112.9	106.5	119.8	110.6	133.2	121.6	123.9	112.3	131.4	117.8	87.8	111.5	109.6	116.2	121.2	132.8	103.4	109.2	110.7	115	117.4	125.7	116.8	122.3	136.4	120.7	131.4	107.7	76.2	144.1	145.5	136.6	144.8	123.8		137.3	143.1	138.4	144.5	131.4		144.2	132.4	147.3	140.5	130.4		111.3	116	114.8	117.6	106.3	128.8	137.3	144.9	139.2	140.7	132.6														96.7	103.6	102.3	105.5	94.8	191.8	132.2	146.3	136.6	146.1	133.5		108.8	112.1	122.8	120.5	125.7	104.8	101.2	105.3	106.7	109.9	109.7	162	103.6	108.2	100.6	109.5	120.7	152							98.7	97	96.7	103.1	115.8	183.4	136.2	128.3
TRUE	High	Master Protein	F1LTA7	Protein LOC100909504 (Fragment) OS=Rattus norvegicus GN=LOC100909504 PE=4 SV=2	0	FALSE	89.582	25	8	125	1	368	42.4	5.26	537.15	8	metabolic process;response to stimulus		nucleotide binding;protein binding	Pf00183								0	0
TRUE	High	Master Protein	Q6PAH0	Apolipoprotein E OS=Rattus norvegicus GN=Apoe PE=2 SV=1	0	FALSE	89.437	41	15	114	15	312	35.7	5.27	357.68	15	cell differentiation;cell organization and biogenesis;cellular homeostasis;metabolic process;regulation of biological process;response to stimulus;transport	cell surface;cytoplasm;endoplasmic reticulum;endosome;extracellular;Golgi;membrane;nucleus;vacuole	antioxidant activity;catalytic activity;enzyme regulator activity;metal ion binding;protein binding;transporter activity	Pf01442, Pf10186	25728		Apoe	1		Statin Pathway		1	0	0.884	0.996	1.019	0.929	1.437	0.89	1.06	1.031	1.026	0.902	0.907	1.03	1.01	1.041	0.639	0.881	1.049	0.99	0.97	0.608	0.976	1.1	1.015	0.979	0.01	1.022	1.138	0.992	1.006	0.803	0.864	0.919	0.99	0.83	0.01	0.864	0.969	1.02	1.074	0.01	0.982	1.083	1.005	1.063	1.367	0.978	1.104	1.011	1.012	1.543											0.945	1.046	0.969	0.99	1.971	1.001	1.069	1.009	1.087	3.24	1.021	1.14	1.062	1.108	0.01	0.95	1.079	1.032	1.07	0.641	0.968	1.107	1.024	1.067	0.982	0.916	1.082	1.014	1.032	0.01	0.924	1.098	1.017	1.054	0.01	1.049	1.204	1.188	1.237	0.01	0.924	0.944	0.996	0.937	0.01	0.986	1.166	1.122	1.124	0.01	105.4	93.1	104.9	107.4	97.8	151.4	111.7	99.4	118.4	115.1	114.6	100.7	117.3	106.4	120.8	118.5	122.1	75	120	105.8	125.9	118.8	116.5	73	130.2	127.1	143.2	132.1	127.5		110.7	113.1	126	109.8	111.4	88.9	143.4	123.9	131.7	142	119		134	115.7	129.8	136.6	143.8		101.5	99.7	109.9	102	107.9	138.8	99.3	97.1	109.6	100.3	100.5	153.2													95.4	90.1	99.8	92.4	94.4	187.9	78.5	78.6	84	79.2	85.3	254.4	123.8	126.4	141.2	131.5	137.1		114.4	108.7	123.4	118	122.3	73.3	107.3	103.9	118.9	109.9	114.6	105.4	130.9	119.8	141.6	132.6	135		129.6	119.8	142.2	131.8	136.6		116.2	122
TRUE	High	Master Protein	Q9Z2L0	Voltage-dependent anion-selective channel protein 1 OS=Rattus norvegicus GN=Vdac1 PE=1 SV=4	0	FALSE	88.974	31	7	93	7	283	30.7	8.54	529.79	7	cell communication;cell death;cell differentiation;defense response;regulation of biological process;response to stimulus;transport	membrane;mitochondrion;nucleus	nucleotide binding;protein binding;transporter activity	Pf01459	83529	ENSRNOG00000006375.6	Vdac1	10	Huntington's disease; Influenza A; HTLV-I infection; NOD-like receptor signaling pathway; cGMP-PKG signaling pathway; Parkinson's disease; Calcium signaling pathway		Pink/Parkin Mediated Mitophagy	9	0	1.158	0.918	0.964	1.27	1.707	1.144	0.923	0.977	1.258	2.129	1.194	0.896	0.984	1.218	2.58	1.173	0.939	1.006	1.158	1.454	1.183	0.825	1.019	1.291	1.457	1.162	0.819	0.984	1.224	1.032	1.11	0.856	0.94	1.196	0.01	1.086	0.881	1.028	1.207	0.01	1.041	0.836	0.988	1.072	1.087	1.153	0.819	0.97	1.177	2.07	1.247	0.885	1.048	1.045	0.01	1.356	0.913	1.185	1.126	0.01	1.113	0.887	0.963	1.12	2.24	1.106	0.939	1.017	1.175	0.01	1.178	0.935	0.97	1.186	0.01	1.147	0.966	0.947	1.189	1.006	1.301	0.929	0.936	1.283	1.88	1.311	0.932	0.937	1.327	0.623	1.312	0.924	0.926	1.346	2.453	1.378	0.986	0.933	1.372	1.394											94.1	108.9	86.3	90.7	119.5	160.5	88.8	101.6	82	86.8	111.7	189.1	83.8	100.1	75.1	82.5	102.1	216.4	98.1	115	92.1	98.6	113.6	142.6	97.4	115.3	80.3	99.2	125.8	141.9	106.1	123.3	86.9	104.4	129.8	109.5	129.4	143.5	110.7	121.6	154.8		126.9	137.8	111.7	130.4	153.2		109.6	114	91.6	108.3	117.4	119.1	91.8	105.8	75.2	89.1	108.1	190.1	126.3	157.5	111.8	132.4	132		118.3	160.3	108	140.2	133.2		90.1	100.3	80	86.8	100.9	201.9	126	139.4	118.3	128.1	148.1		125.3	147.5	117.1	121.5	148.6		105.5	121	101.9	99.9	125.5	106.1	90	117.2	83.7	84.2	115.5	169.3	107.7	141.1	100.3	100.9	142.9	67.1	82.9	108.7	76.6	76.8	111.6	203.4	93.4	128.8
TRUE	High	Master Protein	Q8VBU2	Protein NDRG2 OS=Rattus norvegicus GN=Ndrg2 PE=1 SV=1	0	FALSE	88.567	18	7	137	7	371	40.8	5.3	580.6	7	cell differentiation;development;regulation of biological process;response to stimulus	cytoplasm;Golgi;nucleus		Pf00561, Pf03096, Pf12697	171114		Ndrg2	15				0	0	1.137	1.051	1.092	1.064	0.81	1.205	1.044	1.074	1.099	1.135	1.084	1.242	1.004	0.939	0.483	1.057	1.192	1.046	1.036	0.667	1.04	1.015	1.025	0.986	0.466	1.009	0.995	0.999	0.977	0.415	1.114	0.999	1.055	0.982	0.01	0.931	0.891	0.869	0.825	0.01	0.982	1.05	0.988	0.904	1.393	1.001	1.069	1.011	1.034	0.01											1.088	1.079	1.025	0.936	1.203	0.961	1.097	1.038	0.96	0.01	0.925	1.266	1.019	1.005	0.01	1.07	1.035	1.021	1.054	0.933	1.046	1.032	1.034	0.951	0.947	1.095	1.037	1.006	0.904	0.381	1.114	1.068	1.056	0.995	0.01	0.912	0.968	0.956	1.179	0.01	0.8	1.124	0.928	0.694	0.01						112.9	128.3	118.6	123.3	120.2	91.5	106	127.7	110.6	113.8	116.4	120.2	120.8	131	150	121.2	113.4	58.3	115.8	122.4	138.1	121.1	120	77.3	125.6	130.6	127.5	128.7	123.9	58.5	128.8	130	128.1	128.6	125.8	53.4	134.9	150.3	134.7	142.4	132.5		153.8	143.3	137	133.6	127		110	108.1	115.5	108.6	99.4	153.2	135.8	136	145.2	137.3	140.4														109.7	119.4	118.4	112.5	102.7	132	137.4	132	150.7	142.7	131.9		133.2	123.2	168.7	135.8	133.8		113.7	121.6	117.6	116	119.8	106.1	115.6	120.9	119.2	119.5	109.9	109.5	128.1	140.3	132.8	128.8	115.8	48.8	132.7	147.9	141.8	140.2	132.1		138.5	126.3
TRUE	High	Master Protein	P63102	14-3-3 protein zeta/delta OS=Rattus norvegicus GN=Ywhaz PE=1 SV=1	0	FALSE	88.25	37	11	337	3	245	27.8	4.79	1044.49	11	cell organization and biogenesis;regulation of biological process;response to stimulus;transport	cytoplasm;mitochondrion;nucleus;vacuole	protein binding;RNA binding	Pf00244	25578	ENSRNOG00000008195.6	Ywhaz	7	Viral carcinogenesis; Hepatitis B; Epstein-Barr virus infection; PI3K-Akt signaling pathway; Cell cycle; Oocyte meiosis; Hippo signaling pathway	Myometrial Relaxation and Contraction Pathways; IL-3 Signaling Pathway; Calcium Regulation in the Cardiac Cell; IL-5 Signaling Pathway; TNF-alpha NF-kB Signaling Pathway; Alpha6-Beta4 Integrin Signaling Pathway	Chk1/Chk2(Cds1) mediated inactivation of Cyclin B:Cdk1 complex; KSRP (KHSRP) binds and destabilizes mRNA; TP53 Regulates Metabolic Genes; Deactivation of the beta-catenin transactivating complex; RHO GTPases activate PKNs; Rap1 signalling; Translocation of GLUT4 to the plasma membrane; Interleukin-3, 5 and GM-CSF signaling; GP1b-IX-V activation signalling; Activation of BAD and translocation to mitochondria	50	10	0.933	0.93	1.082	1.025	0.838	0.923	0.984	1.134	1.002	0.534	0.983	0.915	1.119	1.035	1.101	0.955	0.941	1.081	0.99	0.732	0.928	0.999	1.086	1.028	1.019	0.892	0.977	1.067	0.975	1.235	0.911	1.04	1.067	0.966	8.593	0.843	1.162	1.045	0.911	0.01	0.91	0.997	1.114	0.964	0.332	0.991	0.957	1.175	1.028	3.198	1.356	1.34	1.084	1.122	0.01						0.959	0.923	1.069	1.01	0.47	0.994	0.939	1.115	1.024	3.12	0.906	0.975	1.064	0.954	0.01	0.951	0.954	1.093	1.006	0.01	0.909	0.985	1.069	0.915	0.87	0.95	1	1.073	0.971	0.812	0.961	1.008	1.113	1.022	1.22	1.021	0.926	1.104	1.064	0.686	0.976	0.82	1.153	1.001	0.01	1.006	0.924	1.15	1.021	0.01	108.2	101	100.6	117.1	111	90.7	112.7	104	110.9	127.8	113	60.2	102.2	100.4	93.4	114.3	105.7	112.5	110.3	105.3	103.8	119.3	109.2	80.7	103.7	96.2	103.6	112.6	106.6	105.7	102.3	91.2	99.9	109.1	99.7	126.3	46.3	42.2	48.1	49.4	44.7	397.8	126.7	106.8	147.2	132.4	115.5		118.2	107.5	117.9	131.7	114	39.2	75.3	74.6	72	88.5	77.4	240.8	106.5	144.5	142.8	115.4	119.4								115.7	110.9	106.9	123.8	116.9	54.4	76.7	76.3	72.1	85.6	78.5	239.4	128.3	116.2	125.1	136.5	122.4		125.6	119.5	119.8	137.3	126.3		109.3	99.4	107.7	116.9	100	95.1	108.3	102.9	108.3	116.1	105.1	87.9	99.4	95.5	100.2	110.7	101.5	121.3	108.3	110.6
TRUE	High	Master Protein	Q6P502	T-complex protein 1 subunit gamma OS=Rattus norvegicus GN=Cct3 PE=1 SV=1	0	FALSE	88.079	30	17	154	17	545	60.6	6.64	485.96	17	cell organization and biogenesis;metabolic process;regulation of biological process;transport	cytoplasm;cytosol;membrane	nucleotide binding;protein binding;RNA binding	Pf00118	295230	ENSRNOG00000019090.6	Cct3	2			Association of TriC/CCT with target proteins during biosynthesis; Cooperation of PDCL (PhLP1) and TRiC/CCT in G-protein beta folding	5	0	0.94	1.079	1.028	0.983	1.712	0.998	1.117	1.074	1.125	0.982	0.995	1.069	1.008	1.054	0.637	1.041	1.061	0.988	1.013	0.362	0.871	1.139	1.025	0.904	1.064	0.915	1.09	1.046	0.957	1.613	1.002	1.102	1.09	1.064	0.01	1.029	1.324	1.044	1.039	0.01	0.987	1.03	0.962	0.968	0.568	0.957	1.051	0.997	0.99	0.01											0.856	1.116	0.973	0.95	0.01	0.966	1.062	1.032	1.131	0.01	1.041	1.586	1.024	1.038	1.035	0.981	1.054	1.011	1.095	1.355	0.985	1.042	1.02	1.063	0.622	0.975	1.072	1.015	1.107	0.01	1.025	1.082	1.025	1.042	1.311	0.998	1.014	0.991	1.031	1.048	0.983	1.056	0.999	1.157	9.193	0.98	1.103	0.98	1.105	0.01	97.9	92	105.6	100.6	96.2	167.6	104.8	104.7	117.1	112.6	117.9	102.9	114.5	114	122.5	115.4	120.7	73	120.8	125.8	128.1	119.3	122.3	43.7	110	95.8	125.2	112.7	99.4	117	99.7	91.2	108.7	104.2	95.4	160.8	125.5	125.8	138.3	136.8	133.6		121.4	125	160.8	126.7	126.1		119.7	118.1	123.2	115.1	115.9	68	132.2	126.5	138.8	131.7	130.8														134.8	115.4	150.5	131.2	128.1		127.1	122.8	135	131.2	143.8		98.2	102.1	155.7	100.5	101.9	101.6	101.6	99.6	107.1	102.7	111.3	137.7	115.1	113.4	120	117.4	122.5	71.6	127.7	124.5	136.9	129.6	141.3		101.8	104.3	110.1	104.3	106	133.5	108.5	108.3
TRUE	High	Master Protein	P97536	Cullin-associated NEDD8-dissociated protein 1 OS=Rattus norvegicus GN=Cand1 PE=1 SV=1	0	FALSE	87.881	11	13	110	13	1230	136.3	5.78	365.62	13	cell differentiation;cell organization and biogenesis;metabolic process;regulation of biological process	cytoplasm;cytosol;Golgi;membrane;nucleus	protein binding	Pf08623, Pf12755, Pf13513	117152	ENSRNOG00000007834.5	Cand1	7			Iron uptake and transport; Neddylation; Neutrophil degranulation	8	0	0.947	1.086	1.067	1.103	1.601	0.91	1.111	1.08	1.037	1.72	0.964	1.068	0.985	1.127	0.454	0.954	1.148	1.014	1.06	0.852	1.03	1.035	1.033	1.17	0.01	1.038	1.017	1.021	1.148	0.511	0.983	1.076	0.982	1.125	0.01	1.012	1.143	1.047	1.423	0.01	1.052	1.125	1.079	1.253	1.065	1.058	1.086	1.065	1.193	0.431											0.947	1.079	1.081	1.107	0.773	1.025	1.114	1.031	1.202	1.468	1.028	1.135	1.092	1.199	0.01	0.977	1.098	1.056	1.147	0.735	0.975	1.074	1.017	1.172	1.127	0.981	1.112	1.065	1.166	0.526	0.96	1.075	1.042	1.213	1.285	0.938	1.016	0.996	1.159	0.01	1.039	1.057	1.064	1.124	0.01	1.043	1.105	0.924	1.038	0.01	97	91.8	105.4	103.5	107	155.2	96.2	87.6	106.9	103.9	99.8	165.5	117.9	113.7	126	116.1	132.8	53.5	109.5	104.4	125.7	111.1	116.1	93.2	125.3	129.1	129.7	129.4	146.6		115.1	119.5	117	117.5	132.1	58.8	127.8	125.6	137.5	125.5	143.7		117.3	118.7	134.1	122.9	167		100.4	105.6	113	108.3	125.8	106.9	113.1	119.7	122.9	120.5	135	48.8													110.2	104.4	119	119.2	122	85.2	96.5	98.9	107.5	99.5	116	141.6	121	124.4	137.3	132.1	145.1		109.8	107.2	120.5	115.9	125.9	80.7	103.7	101	111.4	105.5	121.5	116.9	112.8	110.7	125.4	120.1	131.6	59.4	100.4	96.4	107.9	104.6	121.8	129	129.2	121.1
TRUE	High	Master Protein	P68255	14-3-3 protein theta OS=Rattus norvegicus GN=Ywhaq PE=1 SV=1	0	FALSE	87.719	39	9	284	5	245	27.8	4.78	866.98	9	regulation of biological process;response to stimulus;transport	cytoplasm;membrane	protein binding	Pf00244	25577	ENSRNOG00000051650.1	Ywhaq	6	PI3K-Akt signaling pathway; Oocyte meiosis; Hepatitis B; Hippo signaling pathway; Cell cycle; Epstein-Barr virus infection; Viral carcinogenesis	Myometrial Relaxation and Contraction Pathways; IL-3 Signaling Pathway; Calcium Regulation in the Cardiac Cell; TNF-alpha NF-kB Signaling Pathway; Alpha6-Beta4 Integrin Signaling Pathway	TP53 Regulates Metabolic Genes; Chk1/Chk2(Cds1) mediated inactivation of Cyclin B:Cdk1 complex; RHO GTPases activate PKNs; Translocation of GLUT4 to the plasma membrane; Activation of BAD and translocation to mitochondria	34	0	0.726	1.271	1.073	0.727	0.01	0.881	1.157	1.021	0.971	1.152	0.767	1.094	0.968	0.795	1.381	0.905	1.077	1.051	0.922	3.231	0.74	1.246	1.024	0.766	0.01	0.907	1.007	0.93	0.939	0.01	0.874	0.922	1.013	0.806	0.01	1.075	0.957	0.8	0.908	0.01	0.799	1.039	0.934	0.82	1.132	0.945	0.973	0.971	0.993	0.01											0.876	0.932	0.851	0.896	0.01	0.822	0.861	0.867	0.782	0.01	0.878	1.056	1.037	0.875	0.01	0.993	1.097	1.165	0.95	3.252	0.824	0.92	0.893	0.855	0.01	0.829	0.903	0.845	0.823	0.01	0.888	0.98	0.966	0.95	0.01	0.926	0.998	0.855	0.858	0.01	0.662	0.866	0.845	0.95	0.01						144.8	105.1	184.1	155.4	105.3		112.4	99	130	114.7	109.1	129.4	115.7	88.7	126.6	112	92	159.8	84.9	76.8	91.4	89.2	78.3	274.2	145.5	107.6	181.3	149	111.4		145.3	131.8	146.3	135.1	136.3		150.6	131.6	138.8	152.5	121.3		146.6	157.6	140.3	117.2	133.1		121.4	97	126.1	113.4	99.5	137.4	142.3	134.5	138.4	138.2	141.3														152.5	133.6	142.1	129.8	136.7		160.4	131.9	138.1	139	125.4		143.4	125.8	151.4	148.6	125.5		82.1	81.6	90.1	95.7	78	267.2	154.6	127.4	142.3	138.1	132.2		157.9	130.9	142.5	133.4	130		145.2	129	142.3	140.2	138		149.9	138.7
TRUE	High	Master Protein	P00507	Aspartate aminotransferase, mitochondrial OS=Rattus norvegicus GN=Got2 PE=1 SV=2	0	FALSE	87.519	23	9	268	5	430	47.3	9	958.09	9	metabolic process;response to stimulus;transport	cell surface;membrane;mitochondrion;organelle lumen	catalytic activity;protein binding;RNA binding	Pf00155	25721	ENSRNOG00000011782.6	Got2	19	2-Oxocarboxylic acid metabolism; Phenylalanine metabolism; Biosynthesis of amino acids; Arginine and proline metabolism; Arginine biosynthesis; Metabolic pathways; Fat digestion and absorption; Carbon metabolism; Phenylalanine, tyrosine and tryptophan biosynthesis; Alanine, aspartate and glutamate metabolism; Tyrosine metabolism; Cysteine and methionine metabolism	Alanine and aspartate metabolism; Glycolysis and Gluconeogenesis; Hexoses metabolism in proximal tubules		15	5	1	0.939	0.995	1.028	1.441	0.995	0.99	1.004	1.073	1.375	0.998	0.956	1.014	1.048	0.01	1.018	0.962	1.013	1.044	0.503	1.071	1.046	1.019	1.028	1.084	1.003	0.983	1.043	1.093	0.861	1.156	0.953	1.033	1.065	0.01	1.116	0.952	1.042	1.044	0.01	1.016	0.992	0.986	1.031	0.588	1.044	0.996	0.985	1.077	0.619	0.964	0.943	0.841	1.26	0.01						1.038	0.968	1.012	1.038	1.238	1.101	0.995	1.006	1.022	0.839	1.013	1.001	1.009	1.039	1.143	1.234	1.041	0.94	0.919	1.121	1.031	0.941	0.985	1.036	0.835	1.025	0.959	1	1.02	2.04	1.034	0.964	1.001	1.034	1.624	1.033	0.939	0.969	0.995	0.382	1.107	1.029	1.041	1.034	0.01	1.065	1.031	0.968	0.965	0.01	98.2	98.1	92.2	97.7	100.9	141.5	97.6	97.2	96.6	98.1	104.8	134.3	125.3	125	119.8	127.1	131.3		113.5	115.5	109.2	115	118.4	57.1	100.6	107.7	105.2	102.5	103.4	109.1	105.1	105.4	103.3	109.5	114.8	90.5	120.7	139.5	115	124.7	128.6		122	136.2	116.1	127	127.3		112	113.8	111.1	110.4	115.5	65.9	109.9	114.7	109.4	108.2	118.3	68	125.5	120.9	118.4	105.6	158.2								99.9	103.6	96.7	101.1	103.7	123.6	105.4	116	104.8	106.1	107.8	88.4	101.3	102.6	101.4	102.2	105.3	115.8	100.5	124	104.6	94.5	92.3	112.6	107.8	111.2	101.5	106.2	111.7	90.1	89.2	91.5	85.6	89.2	91	182	94.4	97.7	91	94.5	97.6	153.3	118.2	122.1
TRUE	High	Master Protein	Q5HZV9	Protein phosphatase 1 regulatory subunit 7 OS=Rattus norvegicus GN=Ppp1r7 PE=1 SV=1	0	FALSE	86.83	27	8	71	8	360	41.3	4.92	302.12	8	regulation of biological process	chromosome;nucleus	protein binding	Pf12799, Pf13855, Pf14580	301618		Ppp1r7	9				0	0	1.043	1.042	1.012	0.955	1.186	1.128	1.092	1.029	0.993	1.09	0.964	1.016	1.023	0.931	1.129	0.996	1	0.996	1.002	0.01	1.117	0.952	0.94	1.021	0.01						1.135	0.977	1.014	1.021	0.01	0.933	0.944	1.041	0.963	0.01	1.101	1.026	1.033	1.019	2.679	1.064	1.064	1.045	1.051	1.745											1.125	1.042	1.042	1.059	0.01	1.154	1.018	0.985	1.07	0.01	1.053	1.005	1.003	0.988	0.781	1.021	1.014	0.987	1.052	1.113	0.976	0.953	0.977	0.955	1.703	0.995	0.983	0.993	1.004	1.614	1.038	1.04	0.953	1.005	1.233	1.038	1.048	0.977	0.99	1.125	1.052	0.984	0.982	0.984	0.01	1.083	1.189	1.044	1.081	0.01	111.4	116.2	116.1	112.7	106.3	132.1	109.7	123.8	119.8	112.9	108.9	119.6	114.6	110.4	116.4	117.3	106.7	129.3	139.1	138.6	139.1	138.5	139.4		138.1	154.3	131.5	129.9	141								135	153.1	131.9	136.9	137.9		142.4	132.8	134.3	148.2	137		88.4	97.3	90.7	91.3	90.1	236.9	99.7	106.1	106.1	104.2	104.8	174													131.9	148.3	137.5	137.4	139.7		132.9	153.4	135.3	130.9	142.3		119.2	125.5	119.7	119.5	117.7	93.1	112.3	114.7	113.9	110.8	118.2	125	105.8	103.3	100.9	103.4	101.1	180.3	105.4	104.9	103.6	104.7	105.8	170.2	110.8	115	115.3	105.6	111.4	136.6	112.5	116.7
TRUE	High	Master Protein	P84092	AP-2 complex subunit mu OS=Rattus norvegicus GN=Ap2m1 PE=1 SV=1	0	FALSE	86.337	23	11	214	11	435	49.6	9.54	765.33	11	cell organization and biogenesis;metabolic process;regulation of biological process;response to stimulus;transport	membrane;mitochondrion	protein binding	Pf00928	116563	ENSRNOG00000001709.7	Ap2m1	11	Endocytosis; Endocrine and other factor-regulated calcium reabsorption; Huntington's disease; Synaptic vesicle cycle		Formation of annular gap junctions; Trafficking of GluR2-containing AMPA receptors; Recycling pathway of L1; Retrograde neurotrophin signalling; WNT5A-dependent internalization of FZD4; MHC class II antigen presentation; LDL clearance; Cargo recognition for clathrin-mediated endocytosis; WNT5A-dependent internalization of FZD2, FZD5 and ROR2; VLDLR internalisation and degradation	40	0	0.919	1.092	1.017	0.941	0.485	0.905	1.067	1.03	0.926	0.66	0.948	1.038	0.999	0.916	1.462	0.952	1.041	1.006	1.025	1.189	0.902	0.994	0.987	0.92	0.729	0.947	0.962	1.004	0.97	1.631	0.993	0.925	0.954	1.021	0.01	1.036	0.997	0.972	1.108	0.01	0.974	0.968	0.983	1.005	0.01	0.967	0.998	0.989	1.002	1.169	1.067	1.025	0.955	1.115	0.01	1.021	0.955	0.834	1.298	0.01	0.914	1.023	0.961	0.972	0.497	0.932	0.977	0.989	0.987	0.727	0.933	0.971	0.978	0.995	1.953	0.927	0.97	0.984	0.973	1.084	0.884	1.047	0.99	0.954	1.387	0.951	1.038	1.018	0.962	0.315	0.958	1.049	1.032	0.975	1.131	0.992	1.002	1.036	1.049	2.177	0.868	0.837	0.878	0.835	0.01	1.053	1.042	1.157	1.074	0.01	110	101.1	120.1	111.9	103.5	53.3	107.4	97.2	114.5	110.6	99.4	70.9	94.3	89.4	97.9	94.2	86.4	137.8	96.6	91.9	100.6	97.2	99	114.8	108.5	97.8	107.8	107	99.8	79.1	92.1	87.3	88.6	92.5	89.4	150.2	122.6	121.7	113.5	116.9	125.2		117.3	121.6	117	114.1	130		121.7	118.5	117.8	119.7	122.3		98	94.7	97.8	96.9	98.2	114.5	116.2	124.1	119.1	111	129.6		117.4	119.9	112.2	97.9	152.5		111.8	102.1	114.3	107.5	108.7	55.6	106.9	99.7	104.4	105.7	105.6	77.7	87.8	81.9	85.3	85.9	87.4	171.6	101	93.6	98	99.5	98.3	109.5	95.8	84.7	100.3	94.9	91.4	132.9	113.6	108	117.8	115.6	109.3	35.7	97.6	93.5	102.5	100.7	95.2	110.4	82.7	82
TRUE	High	Master Protein	Q1WIM1	Cell adhesion molecule 4 OS=Rattus norvegicus GN=Cadm4 PE=1 SV=1	0	FALSE	86.034	27	8	105	8	388	42.8	6.3	466.32	8		membrane	protein binding;receptor activity	Pf00047, Pf02124, Pf07679, Pf07686, Pf08205, Pf13895, Pf13927	365216		Cadm4	1				0	0	0.943	1.035	1.03	1.043	0.86	0.969	1.059	1.065	0.973	1.283	1.002	0.954	1.058	1.027	1.71	0.993	1.052	1.033	1.029	0.815	1.035	0.991	0.987	1.047	0.01	0.985	1.051	1.083	1.032	0.917	0.988	1.024	1.017	0.989	0.01	1.213	1.033	1.098	1.167	0.01	1.062	0.957	1.051	1.082	0.01	1.018	0.992	1.055	0.983	1.384											1.003	1.026	0.98	0.983	0.01	1.066	0.966	1.03	1.089	2.727	0.997	1.006	1.039	1.016	0.486	0.978	1.008	1.057	1.012	0.01	1.041	1.012	1.084	1.068	1.084	0.994	1.023	1.089	1.097	0.741	1.059	0.97	1.043	1.103	1.037	1.109	1.026	1.078	1.116	0.01	1.103	1.034	1.061	1.13	14.024	1.002	0.971	1.04	1.086	0.01	111.7	105.3	115.5	115	116.4	96	104	100.8	110.1	110.7	101.1	133.4	97.8	97.9	93.3	103.4	100.4	167.2	111.4	110.6	117.2	115.1	114.7	90.9	130.4	135	129.3	128.8	136.6		108.8	107.1	114.4	117.8	112.2	99.7	131.5	130	134.6	133.8	130.1		119.7	145.2	123.7	131.5	139.8		128.1	136	122.6	134.6	138.6		102.6	104.4	101.8	108.2	100.8	142.1													132.2	132.6	135.7	129.6	129.9		83.8	89.3	80.9	86.3	91.2	228.5	119	118.7	119.8	123.7	121	57.8	130.6	127.7	131.6	138.1	132.1		104.9	109.3	106.2	113.8	112	113.7	111	110.4	113.5	121	121.8	82.3	106.2	112.5	103.1	110.8	117.2	110.2	123.8	137.4
TRUE	High	Master Protein	P15791	Calcium/calmodulin-dependent protein kinase type II subunit delta OS=Rattus norvegicus GN=Camk2d PE=1 SV=1	0	FALSE	85.701	29	11	269	5	533	60	7.27	818.54	11	cell growth;cell organization and biogenesis;cellular component movement;cellular homeostasis;metabolic process;regulation of biological process;response to stimulus;transport	cytoplasm;cytosol;endoplasmic reticulum;membrane;nucleus	catalytic activity;nucleotide binding;protein binding	Pf00069, Pf07714, Pf08332, Pf12680, Pf13474, Pf14534	24246	ENSRNOG00000011589.8	Camk2d	2	Oocyte meiosis; cAMP signaling pathway; Dopaminergic synapse; Calcium signaling pathway; Amphetamine addiction; Glucagon signaling pathway; Olfactory transduction; Axon guidance; Insulin secretion; GnRH signaling pathway; Circadian entrainment; HIF-1 signaling pathway; Adrenergic signaling in cardiomyocytes; Gastric acid secretion; Cholinergic synapse; ErbB signaling pathway; Aldosterone synthesis and secretion; Tuberculosis; Wnt signaling pathway; Oxytocin signaling pathway; Proteoglycans in cancer; Glioma; Long-term potentiation; Melanogenesis; Neurotrophin signaling pathway; Inflammatory mediator regulation of TRP channels	Myometrial Relaxation and Contraction Pathways; PKA-HCG-Glycogen Syntase; Calcium Regulation in the Cardiac Cell; Wnt Signaling Pathway NetPath		30	0	0.707	1.013	0.834	0.72	0.01	0.792	1.006	0.747	0.804	0.01	0.793	1.419	1.165	0.839	0.01						0.843	1.368	1.134	0.905	0.01	0.556	1.098	1.218	0.75	0.01	1.015	0.761	0.897	1.002	0.01						0.986	0.88	1.108	1.168	0.01	0.876	1.025	1.109	1.066	3.277											0.946	0.864	1.103	1.25	0.01	0.837	1.003	1.137	0.991	0.01	0.891	1	1.157	1.06	0.01	0.899	0.968	1.101	0.989	0.01	1.155	0.89	1.111	1.045	0.01	1.006	0.933	1.042	1.06	0.01	1.123	0.976	1.075	1.093	0.01	0.896	0.993	0.976	1.068	0.01											193	136.6	195.6	160.9	138.9		189.7	150.2	190.9	141.8	152.4		158.1	125.4	224.5	184.3	132.7								157.1	132.5	215	178.2	142.2		178.5	99.2	196	217.4	133.9		176.4	179.1	134.3	158.3	176.9								160.5	158.1	141.3	177.8	187.3		98.8	86.5	101.2	109.6	105.3	323.6													159.8	151.2	138	176.3	199.8		166	139	166.6	188.8	164.6		161.5	143.9	161.5	186.8	171.2		166.4	149.6	161.1	183.2	164.6		158.6	183.2	141.2	176.3	165.7		163.7	164.7	152.7	170.5	173.4		156.7	175.8	152.9	168.4	171.2		167.2	149.8
TRUE	High	Master Protein	Q5RJQ4	NAD-dependent protein deacetylase sirtuin-2 OS=Rattus norvegicus GN=Sirt2 PE=1 SV=1	0	FALSE	85.579	25	8	82	8	350	39.3	7.08	351.74	8	cell communication;cell differentiation;cell division;cell organization and biogenesis;metabolic process;regulation of biological process;response to stimulus	chromosome;cytoplasm;cytoskeleton;cytosol;membrane;mitochondrion;nucleus	catalytic activity;metal ion binding;nucleotide binding;protein binding	Pf02146	361532	ENSRNOG00000020102.6	Sirt2	1				0	0	1.005	0.767	0.819	0.743	0.69	1.018	0.808	0.839	0.764	0.6	0.905	0.734	0.745	0.716	0.576	0.936	0.742	0.783	0.734	0.444	1.015	0.807	0.773	0.829	0.01	0.94	0.798	0.788	0.886	0.01	0.828	0.787	0.637	0.971	0.01	0.883	0.741	0.7	0.782	0.01	0.907	0.734	0.821	0.808	1.115	0.924	0.659	0.762	0.743	0.01											1.065	0.982	0.841	1.253	0.01	0.941	1.036	0.884	1.42	0.01	0.96	0.879	0.897	1.162	2.866	0.999	0.798	0.881	0.913	2.51	0.949	0.86	0.799	0.731	0.01	0.882	0.826	0.816	0.862	2.083	0.985	0.772	0.772	0.735	0.01	0.995	0.77	0.831	0.735	0.01	1.003	0.787	0.745	0.687	0.01	0.949	0.753	0.666	0.691	0.01	131.4	132	100.8	107.6	97.6	90.6	131.2	133.6	106	110	100.3	78.8	141.1	127.8	103.6	105.2	101	81.4	142.3	133.2	105.6	111.4	104.4	63.1	149.2	151.4	120.4	115.4	123.7		149.6	140.6	119.4	117.9	132.5		156.3	129.4	123	99.5	151.8		160.8	141.9	119.1	112.6	125.7		122.5	111.2	90	100.6	99.1	136.6	161.5	149.2	106.4	123	120														128.4	136.7	126.1	108	160.9		125	117.6	129.5	110.5	177.4		85	81.6	74.7	76.3	98.8	243.6	92.9	92.8	74.2	81.9	84.9	233.3	152.1	144.4	130.9	121.5	111.2		102	90	84.3	83.2	88	212.5	154.8	152.5	119.5	119.5	113.8		152.4	151.5
TRUE	High	Master Protein	Q9Z0W5	Protein kinase C and casein kinase substrate in neurons protein 1 OS=Rattus norvegicus GN=Pacsin1 PE=1 SV=1	0	FALSE	85.429	22	9	104	7	441	50.4	5.24	399.85	9	cell organization and biogenesis;regulation of biological process;transport	cytoplasm;cytosol;endosome;membrane	protein binding	Pf00018, Pf00611, Pf07653, Pf14604	29704		Pacsin1	20				0	2	0.634	0.85	0.823	0.686	0.474	0.668	0.972	0.898	0.887	0.01	0.77	0.999	1.008	0.848	0.01	0.768	0.989	0.957	0.912	0.01	0.862	1	0.942	0.886	0.652	0.922	1.066	1.019	0.982	0.659	1.096	1.339	1.052	1.159	0.01	0.982	1.325	1.131	1.097	0.01	0.888	1.104	1.038	0.974	0.01	0.885	1.056	1.05	0.962	0.01											0.798	1.048	1.024	0.896	0.01	0.757	1.048	0.988	0.903	0.01	0.82	1.043	1.048	0.855	0.01	0.755	0.999	1.003	0.838	0.621	0.753	0.966	0.963	0.831	0.58	0.799	0.985	1.043	0.814	0.956	0.857	1.019	1	0.925	1.939	0.89	1.018	1.029	1.03	0.01	0.923	1.155	1.088	1.329	0.01	1.006	0.916	0.864	1.216	0.01	147.7	93.7	125.5	121.6	101.4	70.1	149.1	99.7	144.9	134	132.3		142.7	109.9	142.6	143.8	121		142.7	109.6	141.1	136.5	130.1		123.5	106.5	123.5	116.4	109.4	80.6	116.9	107.8	124.5	119.1	114.7	77	116.9	128.1	156.5	123	135.5		119.2	117.1	158	134.9	130.8		131.9	117.1	145.7	136.9	128.4		133.3	118	140.7	139.9	128.2														138.5	110.4	145.2	141.8	124.1		140.5	106.4	147.2	138.9	126.9		138.5	113.6	144.5	145.1	118.4		126.5	95.5	126.4	126.9	106	78.6	129.6	97.6	125.2	124.8	107.7	75.1	117.9	94.2	116.1	123	96	112.8	97.9	84	99.8	98	90.6	189.9	132.9	118.3
TRUE	High	Master Protein	Q8VD52	Pyridoxal phosphate phosphatase OS=Rattus norvegicus GN=Pdxp PE=1 SV=2	0	FALSE	85.361	47	13	161	13	309	33.1	5.69	590.96	13	cell organization and biogenesis;metabolic process;regulation of biological process;response to stimulus	cytoplasm;cytoskeleton;cytosol;membrane	catalytic activity;metal ion binding;protein binding	Pf00702, Pf13242, Pf13344, Pf13419	727679		Pdxp	7				0	0	0.985	1.047	1.042	1.068	1.105	1.02	1.088	1.072	1.127	1.135	0.963	0.997	1.003	1.003	0.67	0.992	0.99	0.986	1.021	0.83	1.096	1.098	0.992	1.032	0.845	1.041	1.087	1.022	1.042	0.58	1.096	1.013	1.038	1.045	18.031	0.886	0.946	0.889	0.949	0.01	1.049	1.027	0.965	0.996	0.651	1.017	1.037	0.978	1.026	0.01											1.015	1.025	0.975	0.99	0.844	0.991	1.006	0.95	0.978	0.799	0.989	0.994	0.945	0.97	1.521	1.002	1.023	1.001	1.001	0.638	1.031	1.037	0.979	1.014	0.01	1.004	1.015	0.989	1.029	1.412	1.001	0.984	0.989	1.018	0.759	0.955	0.985	0.961	0.99	1.463	1.056	1.065	0.968	1.042	0.01	1.021	1.008	0.986	1.04	0.01	105.7	104	110.7	110.1	112.8	116.7	102.5	104.5	111.5	109.8	115.5	116.3	117.1	112.8	116.7	117.5	117.4	78.5	113.4	112.6	112.3	111.8	115.8	94.1	108.9	119.3	119.5	108	112.4	92	114.3	119	124.3	116.8	119.1	66.3	28.4	31.1	28.8	29.5	29.7	512.5	141.3	125.2	133.7	125.7	134.1		116.1	121.7	119.2	112	115.6	75.5	130.5	132.7	135.3	127.6	133.8														112.8	114.5	115.7	110	111.7	95.3	115.3	114.3	116	109.5	112.8	92.1	102.8	101.7	102.2	97.2	99.7	156.4	116.5	116.7	119.2	116.7	116.6	74.3	130.4	134.4	135.3	127.7	132.2		102.3	102.7	103.8	101.2	105.3	144.5	114.8	114.9	113	113.5	116.8	87.1	103.9	99.2
TRUE	High	Master Protein	P38983	40S ribosomal protein SA OS=Rattus norvegicus GN=Rpsa PE=1 SV=3	0	FALSE	85.125	32	8	105	8	295	32.8	4.87	468.86	8	cell differentiation;cell organization and biogenesis;metabolic process;transport	cytoplasm;cytosol;membrane;nucleus;ribosome	protein binding;receptor activity;RNA binding;structural molecule activity	Pf00318	29236	ENSRNOG00000018645.5	Rpsa	8	Ribosome	Cytoplasmic Ribosomal Proteins	SRP-dependent cotranslational protein targeting to membrane; Formation of a pool of free 40S subunits; Translation initiation complex formation; Major pathway of rRNA processing in the nucleolus and cytosol; GTP hydrolysis and joining of the 60S ribosomal subunit; Formation of the ternary complex, and subsequently, the 43S complex; Ribosomal scanning and start codon recognition; Nonsense Mediated Decay (NMD) enhanced by the Exon Junction Complex (EJC); Nonsense Mediated Decay (NMD) independent of the Exon Junction Complex (EJC); L13a-mediated translational silencing of Ceruloplasmin expression	21	0	0.904	1.021	0.946	1.064	2.136	0.916	1.021	0.997	1.105	0.683	0.93	1.032	0.968	1.106	1.105	0.969	1.019	0.962	1.041	2.38	1.003	1.046	0.993	1.099	1.552	0.943	1.042	0.975	1.11	0.648						0.835	0.85	0.88	0.902	0.01	1.023	1.054	0.952	1.052	0.729	0.955	1.06	0.959	1.069	1.03											0.956	1.203	1.062	1.073	1.05	0.924	1.155	0.992	1.003	0.01	0.96	1.132	0.979	1.062	0.541	0.899	1.107	1.009	1.141	1.832	0.94	1.125	1.008	1.043	4.788	0.975	1.125	0.954	1.014	1.281	0.984	1.094	0.987	1.049	2.498	0.89	1.059	0.92	1.004	0.717	0.978	1.082	1.014	1.069	0.01	0.777	0.972	0.861	0.867	47.934	98.3	88.9	100.3	92.9	104.5	209.9	121.4	111.3	124	121	134.1	83	113.1	105.2	116.8	109.5	125.1	125	94.3	91.3	96.1	90.6	98.2	224.3	103.8	104.1	108.6	103	114.1	161.1	121.5	114.6	126.6	118.4	134.8	78.8							155.5	129.8	132.3	136.8	140.3		119.6	122.3	126.1	113.9	125.7	87.2	114.4	109.3	121.2	109.7	122.3	117.9													109.5	104.7	131.8	116.3	117.5	115	136.9	126.5	158.1	135.8	137.3		122.5	117.5	138.6	119.9	130	66.2	99.4	89.4	110.1	100.3	113.4	182.1	70.1	65.9	78.9	70.7	73.1	335.9	109.4	106.7	123.1	104.4	110.9	140.1	91.3	89.8	99.9	90.1	95.7	228	124.3	110.6
TRUE	High	Master Protein	P21707	Synaptotagmin-1 OS=Rattus norvegicus GN=Syt1 PE=1 SV=3	0	FALSE	84.198	14	5	186	3	421	47.4	8.41	699.76	5	cell differentiation;cell organization and biogenesis;regulation of biological process;response to stimulus;transport	cytoplasm;Golgi;membrane	metal ion binding;protein binding	Pf00168	25716	ENSRNOG00000006426.6	Syt1	7	Synaptic vesicle cycle		Glutamate Neurotransmitter Release Cycle; Acetylcholine Neurotransmitter Release Cycle; Cargo recognition for clathrin-mediated endocytosis; Norepinephrine Neurotransmitter Release Cycle; GABA synthesis, release, reuptake and degradation	12	3	1.036	0.954	1.113	1.055	1.073	1.065	1.037	1.109	1.035	0.776	1.043	0.983	1.113	0.989	1.329	1.095	1.018	1.172	1.061	0.86	1.065	0.928	1.108	0.97	1.016	1.071	0.94	1.123	0.963	1.05	1.025	0.899	1.153	0.966	0.01	1.107	0.922	1.192	1.049	0.01	1.026	0.926	1.078	0.983	0.677	1.07	0.926	1.119	1.011	0.537											1.06	0.926	1.087	1.013	0.623	1.075	0.95	1.142	1.005	0.01	1.056	0.964	1.14	1.019	0.01	1.065	0.952	1.131	1.024	1.176	1.008	0.965	1.084	1.024	0.456	1.031	0.969	1.111	1.005	0.944	1.109	0.935	1.122	0.998	0.758	1.093	0.944	1.088	0.931	0.675	1.043	0.885	1.168	0.973	0.01	1.174	0.935	1.266	0.999	10.833	105.9	109.7	101.1	117.9	111.8	113.6	109.6	116.8	113.7	121.5	113.4	85	102.2	106.6	100.5	113.7	101.1	135.9	106.4	116.4	108.3	124.6	112.8	91.5	108.4	115.4	100.6	120.2	105.2	110.1	107.4	115	100.9	120.6	103.4	112.7	130.9	134.1	117.7	150.9	126.5		125.2	138.6	115.5	149.2	131.4		116	119	107.4	125	114	78.5	116.6	124.7	107.9	130.4	117.9	62.5													115.6	122.5	107	125.7	117.1	72	127.6	137.2	121.3	145.7	128.3		127.4	134.6	122.8	145.3	129.9		104	110.7	99	117.6	106.4	122.2	119.2	120.2	115	129.2	122.1	54.4	108.9	112.3	105.5	121	109.5	102.8	111.5	123.7	104.2	125.1	111.2	84.4	115.1	125.9
TRUE	High	Master Protein	F2Z3Q8	Importin subunit beta-1 OS=Rattus norvegicus GN=Kpnb1 PE=4 SV=1	0	FALSE	84.121	14	10	68	10	876	97.1	4.78	265.83	10	cell organization and biogenesis;cellular component movement;regulation of biological process;response to stimulus;transport	cytosol;membrane	protein binding;RNA binding;transporter activity	Pf02985, Pf03810, Pf13513		ENSRNOG00000009275.4		10			Regulation of cholesterol biosynthesis by SREBP (SREBF); Activation of DNA fragmentation factor; Neutrophil degranulation	12	0	1.084	0.987	1.001	1.13	2.445	0.776	0.977	0.93	0.868	1.192	0.96	1.03	1.012	1.072	1.336	0.953	1.098	1.085	1.151	1.588	0.922	1.017	1.013	0.882	0.01	0.902	1.27	1.068	1.027	0.01	1.099	1.136	1.113	0.962	0.01						1.012	1.007	0.99	1.048	1.139	0.922	1.074	0.986	0.99	0.01											1.079	1.133	1.038	1.139	0.01	1.108	1.14	1.024	1.207	4.833	1.071	1.075	1.061	1.177	0.01	0.954	1.116	1.004	0.962	1.792	0.864	1.096	1.05	0.974	1.159	0.93	1.036	0.98	1.021	1.603	1.027	1.07	1.061	1.111	0.01	0.939	1.009	0.926	1.05	1.957	0.998	1.008	1.021	1.036	0.01	0.947	0.983	0.927	0.995	0.01	90.9	98.5	89.6	90.9	102.7	222.1	121	93.9	118.2	112.5	105	144.2	108.4	104.1	111.6	109.7	116.2	144.8	101.1	96.3	111	109.6	116.4	160.5	143.7	132.4	146.2	145.6	126.8		131.9	119	167.5	140.9	135.5		130.9	143.8	148.6	145.6	125.9								112.1	113.5	112.9	111	117.5	127.7	139.7	128.9	150	137.8	138.4														128.9	139.1	146.1	133.8	146.9		67.4	74.6	76.8	69	81.3	325.6	129	138.2	138.8	136.9	151.8		101.7	97.1	113.5	102.2	97.9	182.4	113.1	97.7	123.9	118.8	110.1	131.1	105.7	98.3	109.6	103.6	107.9	169.5	131.8	135.4	141.1	139.9	146.4		101	94.8
TRUE	High	Master Protein	Q66HA8	Heat shock protein 105 kDa OS=Rattus norvegicus GN=Hsph1 PE=2 SV=1	0	FALSE	83.966	12	9	101	8	858	96.4	5.55	430.74	9	metabolic process;regulation of biological process	cytoplasm;cytosol;nucleus	enzyme regulator activity;nucleotide binding;protein binding	Pf00012	288444	ENSRNOG00000000902.7	Hsph1	12	Protein processing in endoplasmic reticulum		Regulation of HSF1-mediated heat shock response	5	1	0.916	0.965	0.978	0.939	0.727	1.007	0.969	0.975	0.98	0.877	0.973	1.064	1.001	1.098	1.407	0.939	1.007	0.98	1.023	1.014	0.979	1.03	1.006	1.014	0.402	0.979	1.07	0.992	0.983	0.01	0.936	0.985	0.961	0.941	0.01	0.918	0.957	0.959	0.971	0.01	0.961	0.997	0.987	0.963	2.409	0.965	0.995	1.01	1.003	0.931											0.992	1.015	0.975	1.003	0.01	0.989	1.004	0.988	0.999	1.042	0.948	1.025	0.99	0.966	1.126	0.978	1.055	1.047	1.026	1.321	0.972	0.999	0.981	0.997	1.429	0.945	1.009	0.988	1.005	1.359	0.988	1.006	1	1.07	0.881	0.942	1.01	0.968	0.997	0.01	0.955	1.166	1.099	1.082	0.01	0.998	1.029	0.969	1.002	0.01	119.5	109.5	115.3	116.8	112.1	86.8	113.6	114.4	110.1	110.8	111.4	99.7	100.9	98.1	107.3	101	110.7	141.9	110.7	103.9	111.4	108.5	113.2	112.2	121.5	119	125.2	122.3	123.2	48.8	131.4	128.6	140.6	130.3	129.1		136.9	128.1	134.8	131.5	128.8		137.3	126.1	131.4	131.8	133.4		90.2	86.7	89.9	89.1	86.9	217.3	111.8	107.9	111.3	112.9	112.1	104.1													132.4	131.3	134.4	129.1	132.8		109.6	108.4	110	108.2	109.5	114.2	109	103.3	111.7	107.9	105.3	122.7	102.7	100.4	108.3	107.5	105.3	135.7	103.5	100.6	103.4	101.6	103.2	147.8	104.7	98.9	105.6	103.4	105.2	142.3	111	109.7	111.7	111	118.8	97.8	134.2	126.4
TRUE	High	Master Protein	G3V647	Pyridoxal kinase OS=Rattus norvegicus GN=Pdxk PE=4 SV=1	0	FALSE	83.57	24	6	104	6	312	34.8	6.8	410.21	6	metabolic process		catalytic activity	Pf00294, Pf08543		ENSRNOG00000049937.2		20			Vitamins B6 activation to pyridoxal phosphate; Neutrophil degranulation	7	0	0.934	1.067	0.983	1.059	1.012	0.909	1.061	0.966	1.018	1.536	0.941	0.944	0.823	1.023	0.377	0.953	1.029	0.869	1.022	0.712	1.054	1.022	0.904	0.985	0.847	1.162	1.068	0.942	0.961	0.01	1.042	0.934	0.82	1.07	0.01	0.942	1.019	0.897	1.108	0.01	1.094	1.269	1.035	1.105	6.199	1.033	1.046	0.944	1.079	0.01											1.079	1.012	0.919	0.933	0.01	1.129	1.047	0.969	0.952	0.01	0.959	0.989	0.89	1.014	1.938	1.001	1.049	0.972	1.083	1.055	0.947	0.971	0.89	1.023	0.01	0.979	0.979	0.883	1.036	0.843	0.899	0.892	0.872	1.054	2.674	0.894	0.942	0.829	0.963	0.01	0.719	1.004	0.825	0.897	0.01						114.7	107.1	122.4	112.8	121.5	116.2	107.1	97.3	113.6	103.4	108.9	164.4	136	128	128.4	111.9	139.1	51.3	124.4	118.6	128	108.1	127.2	88.6	119.5	126	122.1	108.1	117.8	101.2	135.3	157.2	144.5	127.5	130.1		142.8	148.7	133.3	117.1	152.8		139.9	131.9	142.5	125.4	155		59.4	64.9	75.4	61.5	65.6	368	136.2	140.6	142.4	128.6	147														140.5	151.7	142.3	129.1	131.1		136.3	153.9	142.7	132.1	129.8		102.3	98.1	101.2	91.1	103.8	198.3	112.8	112.9	118.3	109.6	122.1	119	143.8	136.3	139.6	128	147.1		121.5	118.9	118.9	107.2	125.9	102.4	94	84.5	83.9	81.9	99.1	251.3	150.1	134.2
TRUE	High	Master Protein	F1LP82	Ras-related protein Rab-2A (Fragment) OS=Rattus norvegicus GN=Rab2a PE=3 SV=2	0	FALSE	83.155	36	8	128	8	196	21.7	6.54	530.02	8	regulation of biological process;response to stimulus		nucleotide binding	Pf00025, Pf00071, Pf08477								0	0	1.142	1.019	1.03	1.05	0.749	1.101	1.014	1.024	1.005	0.621	0.999	1.013	1.014	0.976	0.305	1.009	0.986	1.02	1.092	1.784	1.073	0.982	1.085	1.129	0.607	1.05	0.964	1.083	1.033	0.618	0.962	0.888	1.015	1.129	0.01	0.965	0.9	0.968	1.109	0.01	1.051	0.992	1.057	0.99	0.834	1.134	1.034	1.033	0.944	0.824											1.121	1.085	1.028	0.954	1.434	1.05	1.057	1.031	0.971	0.01	1.105	1.069	1.033	0.993	0.785	1.084	1.012	1.065	1.052	0.706	1.004	1.015	1.04	1.021	2.516	1.068	1.016	0.969	0.971	1.295	1.069	1.009	0.962	0.979	0.818	1.03	1.007	1.019	1.041	1.84	0.963	0.918	0.957	1.049	0.01	1.052	1.064	0.975	0.989	0.01	110.2	125.9	112.2	113.5	115.7	82.5	114.5	126.1	116	117.3	115.1	71.1	124.4	124.2	126	126.1	121.4	37.9	95.8	96.6	94.5	97.7	104.6	170.9	112.3	120.5	110.3	121.9	126.8	68.1	114.8	120.6	110.7	124.3	118.7	70.9	132.2	127.1	117.4	134.1	149.2		133.6	128.9	120.1	129.3	148.1		111.4	117.1	110.5	117.8	110.3	92.9	110.6	125.4	114.4	114.2	104.4	91.1													99.7	111.8	108.1	102.5	95.1	142.9	129.2	135.6	136.6	133.2	125.4		110.3	121.9	117.9	113.9	109.5	86.6	111.5	120.9	112.8	118.7	117.3	78.8	86.9	87.2	88.2	90.4	88.7	218.6	104.5	111.5	106.1	101.2	101.4	135.3	113.1	120.8	114.1	108.8	110.7	92.5	95.1	98
TRUE	High	Master Protein	G3V8L3	Lamin A, isoform CRA_b OS=Rattus norvegicus GN=Lmna PE=3 SV=1	0	FALSE	83.152	25	13	62	12	665	74.3	6.98	204.54	13	cell organization and biogenesis;regulation of biological process;response to stimulus;transport	membrane;nucleus	protein binding;structural molecule activity	Pf00038, Pf00932, Pf12128	60374	ENSRNOG00000019638.7	Lmna	2	Dilated cardiomyopathy; Apoptosis; Hypertrophic cardiomyopathy (HCM); Arrhythmogenic right ventricular cardiomyopathy (ARVC)	Adipogenesis; FAS pathway and Stress induction of HSP regulation	Depolymerisation of the Nuclear Lamina; Initiation of Nuclear Envelope Reformation; Breakdown of the nuclear lamina; Clearance of Nuclear Envelope Membranes from Chromatin	22	1	1.028	0.914	1.035	0.894	0.869	0.925	0.985	1.076	1.049	1.304	1.086	1.107	1.043	0.968	2.417	0.797	1.055	0.995	0.672	1.178	0.947	1	1.035	0.994	0.01	1.043	1.093	1.02	0.967	0.01	0.983	1.115	0.956	0.949	0.01	1.071	1.248	1.015	0.976	0.01	0.91	1.003	1.026	0.854	0.01	0.996	0.926	1.006	0.882	1.54											1.012	0.956	1.053	0.918	0.01	0.932	1.021	0.961	0.84	0.01	1.092	1.005	1.097	0.994	1.104	0.986	1.017	0.987	0.901	1.115	1.012	1.023	0.997	0.995	0.01	1.088	1.094	1.033	0.929	0.01	1.022	1.098	0.963	1.054	2.958	0.972	1.021	0.969	0.849	0.01	1.114	1.013	1.122	0.956	0.01	0.948	1.342	1.174	0.997	0.01	115	118.2	105.1	119	102.8	99.9	104.1	96.3	102.5	112.1	109.2	135.8	86.6	94.1	95.9	90.3	83.8	209.3	115.8	92.4	122.2	115.3	77.8	136.5	132.6	125.6	132.6	137.3	131.9		128.8	134.4	140.9	131.4	124.6		131.9	129.7	147.1	126.1	125.2		124.3	133.2	155.1	126.2	121.3		137.7	125.3	138.1	141.3	117.6		103.9	103.6	96.3	104.5	91.6	160.1													133.6	135.2	127.8	140.7	122.6		138.8	129.4	141.8	133.4	116.6		104.9	114.5	105.4	115.1	104.3	115.8	109.9	108.4	111.7	108.4	99	122.6	131.3	132.9	134.3	130.9	130.7		128.3	139.6	140.3	132.5	119.2		81.5	83.3	89.5	78.5	85.9	241.2	137.2	133.3
TRUE	High	Master Protein	D3ZB78	Protein RGD1559864 OS=Rattus norvegicus GN=RGD1559864 PE=4 SV=1	0	FALSE	82.891	40	12	107	12	363	41.2	5.44	372.41	12	regulation of biological process;response to stimulus		metal ion binding		500446	ENSRNOG00000000129.8	RGD1559864; Phf24	5				0	0	0.972	1.039	0.972	0.954	1.217	0.941	1.049	1.013	0.956	1.077	0.916	1.007	0.994	0.966	1.343	0.835	0.982	1.005	0.915	1.259	0.919	0.925	1.04	0.96	0.641	0.988	0.984	1.003	0.91	1.795	0.879	1.024	1.152	1.182	0.01	0.971	1.001	0.959	0.834	23.783	0.846	1.063	1.088	0.988	0.01	0.952	1.029	1.19	1.059	2.557											0.938	1.031	1.021	0.95	2.044	0.902	1.016	0.952	0.962	3.805	0.978	1.058	1.03	0.978	1.214	0.961	1.069	1.022	0.987	0.718	0.913	1.046	1.061	1.054	0.914	0.98	1.115	1.093	1.035	1.586	0.961	1.026	1.077	1.021	1.963	0.889	1.04	1.084	1.063	0.01	0.804	0.994	1.035	1.107	11.877	0.804	1.144	1.079	1.232	0.01	107.2	104.3	111.5	104.2	102.3	130.5	109.3	102.8	114.8	110.8	104.5	117.8	106	97.1	106.8	105.3	102.4	142.4	110.1	91.9	108.1	110.6	100.7	138.6	120.3	110.6	111.3	125.2	115.5	77.2	98.8	97.6	97.2	99.1	89.9	177.4	126	110.8	129.1	145.2	148.9		23.1	22.5	23.2	22.2	19.3	549.8	132.4	112.1	140.7	144.1	130.8		84.7	80.7	87.2	100.9	89.7	216.7													94.5	88.7	97.4	96.5	89.8	193.2	76.4	68.9	77.6	72.7	73.5	290.8	105.5	103.2	111.6	108.6	103.1	128	114.6	110.1	122.5	117.2	113.2	82.3	110.2	100.6	115.3	117	116.2	100.7	96.9	95	108.1	105.9	100.4	153.8	93.6	90	96	100.8	95.6	183.8	130	115.6
TRUE	High	Master Protein	G3V7L8	ATPase, H+ transporting, V1 subunit E isoform 1, isoform CRA_a OS=Rattus norvegicus GN=Atp6v1e1 PE=3 SV=1	0	FALSE	82.791	33	6	146	6	226	26.1	8.43	428.69	6	transport	cytoplasm;cytosol;endosome;membrane;mitochondrion	catalytic activity;protein binding;transporter activity	Pf01991	297566	ENSRNOG00000011905.6	Atp6v1e1	4		Proximal Tubule Transporters; Osteoclast	Ion channel transport; Transferrin endocytosis and recycling; Insulin receptor recycling; ROS, RNS production in phagocytes	13	0	0.811	1.132	1.028	0.831	1.104	0.9	1.046	1.014	0.953	0.628	1.108	1.107	1.001	0.982	0.874	1.059	1.084	0.968	0.893	1.256	1.008	1.016	0.985	0.92	1.251	0.984	1.054	0.99	0.937	0.491	0.943	1.162	0.977	0.879	0.01	1.076	1.184	1.029	0.958	0.01	1.061	1.132	0.969	0.89	0.01	1.047	1.107	1.006	0.907	0.513											0.962	1.08	0.928	0.864	1.529	0.982	1.128	0.951	0.937	0.01	1.006	1.101	1.02	0.925	0.01	0.946	1.141	0.996	0.914	0.01	0.822	1.062	0.966	0.813	0.01	0.981	1.209	1.01	0.988	0.01	0.996	1.072	0.95	0.921	1.152	1.097	1.088	0.986	0.953	0.01	1.13	0.979	1	0.954	0.01	1.07	1.092	0.94	1.016	0.01	111.8	90.6	126.6	114.9	92.8	123.4	119.1	107.2	124.6	120.8	113.6	74.8	108.7	120.4	120.3	108.8	106.8	95	105.4	111.6	114.3	102.1	94.1	132.5	106.8	107.6	108.5	105.2	98.2	133.6	121	119.1	127.5	119.7	113.4	59.4	133.1	125.4	154.6	130	116.9		125.8	135.4	148.9	129.5	120.5		130.6	138.6	147.9	126.5	116.3		118.3	123.9	130.9	119	107.3	60.7													103.7	99.8	112	96.2	89.6	158.6	132.1	129.7	148.9	125.6	123.7		130.6	131.4	143.9	133.3	120.8		132.1	125	150.7	131.6	120.7		141.5	116.3	150.4	136.8	115		127.2	124.8	153.8	128.5	125.7		108.4	107.9	116.1	102.9	99.9	124.8	128.8	141.3
TRUE	High	Master Protein	Q05764	Beta-adducin OS=Rattus norvegicus GN=Add2 PE=2 SV=4	0	FALSE	82.595	21	10	121	9	725	80.5	5.97	446.54	10	cell organization and biogenesis;cellular component movement;regulation of biological process;transport	cytoplasm;cytoskeleton;membrane	protein binding;structural molecule activity	Pf00596	24171		Add2	4			Miscellaneous transport and binding events	2	0	0.968	0.987	1.005	0.94	2.086	0.976	0.933	0.971	0.877	1.717	0.998	0.91	0.993	1.053	1.155	0.947	0.977	1.033	0.924	1.5	1.094	0.911	0.934	1.099	0.01	0.971	0.976	1.012	0.972	0.797	0.96	1.095	1.113	1.144	0.01	0.963	1.022	1.092	1.165	0.01	0.988	0.942	1.016	0.939	1.176	0.964	0.979	0.958	0.878	0.01											0.998	0.975	1.006	0.95	1.272	1.116	1.059	0.973	0.902	2.961	1.006	0.948	0.951	0.981	0.58	0.992	0.974	0.992	0.978	0.968	1.07	1.032	1.002	0.925	0.01	1.05	0.979	0.983	0.925	0.01	1.112	1.022	1.005	0.956	1.381	0.982	0.984	0.994	0.987	1.656	1.011	0.884	1.008	0.936	0.01	1.058	0.994	0.956	0.953	0.01	94.5	91.5	93.2	94.9	88.8	197.1	101.9	99.5	95.1	99	89.4	175.1	108	107.8	98.3	107.3	113.8	124.8	103.4	98	101.1	106.8	95.6	155.1	131	143.3	119.3	122.4	144		115.2	111.9	112.5	116.6	112	91.8	124.2	119.3	136.1	138.3	142.1		125.9	121.2	128.7	137.5	146.7		108.9	107.6	102.6	110.6	102.2	128	138.1	133.2	135.2	132.3	121.2														106.4	106.2	103.8	107.1	101.1	135.3	82.4	92	87.2	80.2	74.3	243.9	120.8	121.5	114.5	114.8	118.5	70	111.8	110.9	108.8	110.9	109.4	108.2	131.2	140.4	135.4	131.5	121.4		133.7	140.4	130.8	131.4	123.7		101.9	113.3	104.2	102.4	97.4	140.7	100	98.1
TRUE	High	Master Protein	P97546	Neuroplastin OS=Rattus norvegicus GN=Nptn PE=1 SV=2	0	FALSE	82.498	24	10	155	10	393	43.9	8.38	558.92	10	cell communication;cell organization and biogenesis;cellular homeostasis;regulation of biological process;response to stimulus	cell surface;membrane	protein binding	Pf00047, Pf07679, Pf07686, Pf13895, Pf13927	56064	ENSRNOG00000009029.7	Nptn	8				0	0	1.008	1.016	1.012	1.071	1.322	0.994	1.064	1.025	1.063	1.393	0.991	1.02	0.993	1.056	0.354	0.97	0.979	0.992	1.068	0.688	1.049	1.068	0.99	1.028	1.933	0.922	0.966	0.999	1.069	0.866	1	1.024	1.001	1.063	0.01	1.019	1.004	1.027	1.053	0.01	1.023	0.939	0.946	1.001	0.687	0.996	0.977	0.957	1.024	2.2	1.495	0.841	0.976	1.329	0.01	1.433	0.703	0.929	1.482	0.01	0.93	0.97	0.948	0.987	1.923	0.898	1.021	0.939	0.974	1.016	0.977	1.014	0.995	1.064	1.141	0.963	1.033	1.01	1.051	0.532	0.937	1.032	1.016	1.049	0.01	0.95	1.017	0.998	1.028	0.01	1	1.056	1.047	1.098	1.21	0.92	0.976	0.993	1.029	0.01	0.962	0.952	0.992	1.12	0.01	0.999	1.07	1.032	1.252	0.01	93.3	94.1	94.8	94.4	100	123.3	91.8	91.2	97.6	94	97.5	127.8	110.8	109.8	113	110.1	117.1	39.2	105.3	102.2	103.1	104.5	112.5	72.4	84.9	89.1	90.6	84	87.3	164.1	103	95	99.5	103	110.2	89.3	117.9	117.9	120.7	118	125.4		117.6	119.8	118.1	120.8	123.8		107.2	109.7	100.7	101.4	107.3	73.7	83.9	83.5	81.9	80.3	85.9	184.5	106.4	159	89.5	103.8	141.3		108.2	155	76	100.5	160.3		88.8	82.6	86.1	84.1	87.7	170.8	102.6	92.1	104.7	96.4	99.9	104.2	96.9	94.7	98.3	96.5	103.1	110.6	107.3	103.3	110.9	108.5	112.8	57.2	119.2	111.7	123.1	121.1	125		120.2	114.2	122.2	119.9	123.6		93.6	93.6	98.8	98	102.8	113.2	122	112.3
TRUE	High	Master Protein	O08651	D-3-phosphoglycerate dehydrogenase OS=Rattus norvegicus GN=Phgdh PE=1 SV=3	0	FALSE	82.333	19	9	96	8	533	56.5	6.71	358.79	9	cell differentiation;cell organization and biogenesis;metabolic process;regulation of biological process		catalytic activity;nucleotide binding	Pf00389, Pf02826	58835	ENSRNOG00000019328.6	Phgdh	2	Biosynthesis of amino acids; Carbon metabolism; Metabolic pathways; Glycine, serine and threonine metabolism		Serine biosynthesis	8	1	1.068	1.03	0.916	1.148	0.75	0.998	1.034	0.903	1.04	1.208	0.994	0.975	0.916	1.034	0.819	0.971	0.996	0.908	1.059	0.01	1.015	0.995	0.933	0.982	0.942	1.039	0.973	0.913	1.041	0.531	1.057	0.954	0.883	1.163	0.01	1.167	0.987	1.005	1.348	0.01	1.043	1.006	0.884	1.058	0.972	1.012	0.904	0.857	1.023	1.97											1.009	0.989	0.891	1.035	0.01	0.984	1.001	0.93	0.991	0.01	1.003	1.022	0.946	1.224	1.3	1.055	1.008	0.962	1.327	0.816	1.003	0.993	0.91	1.03	0.738	1.048	1.012	0.93	1.032	0.01	1.048	1.029	0.935	1.085	1.248	1.022	1.042	0.925	1.08	2.226	1.015	0.999	0.931	0.974	0.01	1.094	1.117	0.937	1.147	0.01	111.6	119.2	114.9	102.3	128.1	83.8	106.8	106.6	110.4	96.4	111	129	115	114.4	112.1	105.4	118.9	94.2	133.8	129.9	133.2	121.5	141.6		112.5	114.2	112	104.9	110.5	105.9	120.1	124.7	116.8	109.6	125	63.7	130.5	138	124.5	115.2	151.8		119.8	139.8	118.3	120.5	161.6		110.7	115.4	111.4	97.8	117.1	107.6	97.6	98.7	88.1	83.6	99.8	192.2													134	135.2	132.6	119.4	138.8		134.5	132.4	134.6	125.1	133.3		101.6	101.9	103.8	96.1	124.4	132.1	107	112.9	107.8	103	142	87.3	116.3	116.6	115.5	105.9	119.8	85.8	131.4	137.8	133.1	122.2	135.6		104	109	107.1	97.3	112.8	129.8	90.5	92.5
TRUE	High	Master Protein	P61107	Ras-related protein Rab-14 OS=Rattus norvegicus GN=Rab14 PE=1 SV=3	0	FALSE	82.307	33	6	131	5	215	23.9	6.21	488.46	6	cell organization and biogenesis;defense response;regulation of biological process;response to stimulus;transport	cytosol;endoplasmic reticulum;endosome;Golgi;membrane;vacuole	catalytic activity;nucleotide binding;protein binding	Pf00009, Pf00025, Pf00071, Pf04670, Pf08477	94197		Rab14	3	AMPK signaling pathway			1	0	1.01	1.088	0.992	1.068	1.342	1.015	1.069	1.024	1.065	1.467	1.037	1.019	1.04	1.055	2.717	1.11	1.122	1.062	1.001	1.846	1.052	1.009	1.009	1.044	0.534	1.017	1.048	1.032	1.077	0.782	1.07	1.053	1.073	1.156	0.01	1.155	1.18	1.173	1.295	0.01	1.101	1.074	1.148	1.077	1.014	1.089	1.055	1.179	1.063	1.31											1.001	1.059	1.136	1.054	0.01	1.034	1.107	1.166	1.078	0.995	1.059	1.127	1.128	1.037	1.245	1.037	1.165	1.109	1.052	0.468	1.037	1.065	1.08	1.09	1.37	1.001	1.107	1.094	1.089	1.819	1.037	1.1	1.152	1.131	0.796	0.986	1.072	1.078	1.179	0.01	0.922	0.97	1.003	1.092	0.01						106.9	108	116.3	106	114.1	143.4	104.6	106.2	111.8	107.2	111.4	153.5	88.3	91.6	90	91.9	93.2	239.9	97.3	108	109.2	103.3	97.3	179.6	123	129.3	124.1	124.1	128.4	65.7	116.6	118.6	122.2	120.4	125.6	91.2	129.8	138.9	136.7	139.3	150		119.7	138.3	141.2	140.4	155.1		108.3	119.3	116.3	124.4	116.6	109.8	103.7	113	109.4	122.4	110.3	135.9													132.3	132.4	140.1	150.3	139.5		108.9	112.6	120.5	127	117.4	108.3	105.3	111.6	118.7	118.8	109.2	131.2	119.1	123.5	138.9	132.1	125.4	55.7	104.6	108.5	111.4	113	114	143.3	97.7	97.8	108.2	106.9	106.4	177.7	111.8	116	123	128.7	126.4	88.9	130.7	128.9
TRUE	High	Master Protein	F1M5N4	Malic enzyme OS=Rattus norvegicus GN=Me3 PE=3 SV=2	0	FALSE	82.061	16	7	72	6	605	67.2	7.97	338.42	7	metabolic process	mitochondrion	catalytic activity;metal ion binding;nucleotide binding	Pf00390, Pf03949	361602	ENSRNOG00000017311.7	Me3	1	Metabolic pathways; Pyruvate metabolism; Carbon metabolism			3	1	1.005	1.014	0.98	0.927	1.232	0.99	0.962	0.962	0.873	1.031	1.078	0.935	0.988	0.953	1.761	1.102	0.879	1	0.993	0.999	1.054	0.985	1.032	1.023	1.251	0.994	0.999	0.989	0.993	0.769	0.966	0.81	0.954	0.989	0.01	1.049	1.034	1.389	1.557	0.01	1.008	0.936	0.969	0.966	0.621	1.047	0.924	0.966	0.957	0.01	0.934	0.887	0.813	0.99	0.01						0.919	0.985	0.961	0.911	0.01	0.865	0.939	0.927	0.873	0.01	0.96	0.866	0.941	0.805	0.01	1.023	0.986	1.017	0.859	0.01	0.996	1.087	1.055	0.943	0.01	1.004	1.064	0.952	0.83	0.01	0.968	0.992	0.95	0.911	0.01	1.063	1.006	0.975	0.864	0.01	0.974	0.848	1.193	0.843	0.01	0.839	1.03	1.006	0.981	0.01	102.1	102.6	103.5	100.1	94.6	125.7	108	107	103.9	104	94.3	111.4	93.6	100.9	87.5	92.5	89.2	164.8	105.2	116	92.5	105.2	104.5	105.1	99.1	104.4	97.6	102.2	101.3	123.9	109.4	108.8	109.3	108.2	108.6	84.2	133.2	128.7	107.9	127.1	131.7		104.3	109.4	107.8	144.8	162.3		114.3	115.2	107	110.7	110.4	71	128.5	134.5	118.7	124	122.9		136	127	120.6	110.5	134.6								131.6	120.9	129.6	126.5	119.9		136.5	118.1	128.2	126.5	119.2		137.5	131.9	119.1	129.4	110.6		128.7	131.6	126.9	130.9	110.5		123.7	123.3	134.4	130.5	116.7		129.6	130.2	137.8	123.4	107.6		130.4	126.2	129.4	123.9	118.7		128	136.1
TRUE	High	Master Protein	Q5U2P5	Protein C2cd2l OS=Rattus norvegicus GN=C2cd2l PE=2 SV=1	0	FALSE	81.656	17	8	50	8	706	76	7.46	198.87	8	regulation of biological process;transport	membrane	transporter activity		300666	ENSRNOG00000009719.7	C2cd2l	8				0	0	0.848	1.252	1.172	0.94	1.17	0.895	1.064	1.106	0.898	1.321	0.845	1.235	1.08	0.875	0.01	0.876	1.239	1.1	0.89	0.01	0.877	1.158	1.021	0.851	0.01	0.929	1.034	0.986	0.902	1.574	0.923	0.856	0.827	0.908	0.01						0.97	1.303	1.074	0.989	0.01	0.897	1.18	1.054	0.887	0.01	0.952	0.995	0.981	0.934	0.01						0.973	1.086	1.09	0.986	0.01	0.824	0.999	0.681	0.725	0.01	0.888	1.218	1.086	0.972	0.01	0.812	1.171	1.165	1	0.01	0.73	1.115	0.897	0.819	0.01	0.972	1.121	1.046	1.115	0.01	0.884	1.121	1.032	0.993	0.01	0.752	1.072	0.931	0.874	0.01	0.838	1.259	1.117	1.062	0.01	0.728	1.21	0.791	0.664	0.01	103.4	87.7	129.5	121.3	97.2	121	105	94	111.7	116.1	94.3	138.7	131.1	110.7	161.9	141.6	114.7		129.3	113.3	160.2	142.2	115.1		134.5	117.9	155.8	137.4	114.5		102.7	95.4	106.2	101.3	92.6	161.7	146.2	134.9	125.1	121	132.7								123.7	119.9	161.2	132.8	122.4		131.5	118	155.2	138.7	116.7		135.8	129.2	135.1	133.2	126.7								128.5	125	139.6	140.1	126.7		156.1	128.6	155.9	106.3	113.1		127.8	113.5	155.7	138.8	124.2		128.2	104.1	150.2	149.4	128.2		144.7	105.7	161.3	129.8	118.5		125.6	122.1	140.8	131.4	140.1		131.2	116	147.1	135.4	130.3		142.6	107.2
TRUE	High	Master Protein	Q9WTP0	Band 4.1-like protein 1 OS=Rattus norvegicus GN=Epb41l1 PE=1 SV=1	0	FALSE	81.618	16	13	99	11	879	98.2	5.69	339.38	13	cell organization and biogenesis	cytoplasm;cytoskeleton	protein binding;structural molecule activity	Pf00373, Pf04382, Pf05902, Pf08736, Pf09379, Pf09380	59317		Epb41l1	3	Tight junction			1	2	0.992	1.063	1	1.02	1.349	1.014	1.108	0.987	1.067	1.083	1.031	0.879	0.929	0.936	0.01	1.059	0.956	0.996	0.999	0.865	0.972	0.951	0.974	1.007	0.01	1.013	0.888	0.973	1.005	1.286	0.923	0.863	1.019	1.023	0.01	0.961	0.972	0.959	1.01	0.01	0.994	0.998	1.015	1.01	0.01	0.986	0.919	0.955	1.001	0.01											0.983	1.003	1.026	0.986	1.2	0.865	1.072	1.017	0.965	0.01	0.967	1.028	1.051	1.067	3.626	0.876	1.06	1.022	1.017	0.913	0.97	1.111	0.989	0.959	0.01	0.948	0.989	1.012	0.933	1.773	1.022	1.002	1.008	0.998	0.664	0.983	0.997	0.991	0.934	0.976	0.986	0.998	1.006	1.028	0.01	1.132	1.407	1.3	1.076	0.01	102.7	101.9	109.2	102.7	104.8	138.6	105.4	106.9	116.8	104.1	112.5	114.2	138.2	142.5	121.4	128.5	129.4		112.3	118.9	107.4	111.9	112.2	97.1	134.6	130.9	128	131	135.5		107.1	108.4	95.1	104.2	107.6	137.7	136.7	126.2	118	139.3	139.9		134.7	129.4	130.8	129.1	136		131.5	130.7	131.3	133.5	132.8		135.8	133.9	124.7	129.7	136														106.5	104.7	106.8	109.2	104.9	127.8	134.2	116.1	143.8	136.4	129.5		75.5	73	77.7	79.4	80.6	273.9	112.1	98.2	118.9	114.5	114	102.3	131.2	127.3	145.8	129.8	125.9		99.2	94	98.1	100.4	92.6	175.8	115.9	118.5	116.1	116.9	115.7	76.9	112.2	110.3
TRUE	High	Master Protein	Q8CGU4	Arf-GAP with GTPase, ANK repeat and PH domain-containing protein 2 OS=Rattus norvegicus GN=Agap2 PE=1 SV=1	0	FALSE	81.423	13	11	52	11	1186	124.4	9.86	212.35	11	cellular component movement;regulation of biological process;response to stimulus	cytoplasm;cytosol;membrane;mitochondrion;nucleus	catalytic activity;enzyme regulator activity;metal ion binding;nucleotide binding;protein binding	Pf00023, Pf00071, Pf00169, Pf01412, Pf08477, Pf12796, Pf13637, Pf13857	65218	ENSRNOG00000025584.6	Agap2	7	FoxO signaling pathway; Endocytosis			2	0	0.877	1.058	0.968	1.021	0.01	0.875	1.145	1.103	0.914	0.01	0.982	1.154	1.043	1.036	0.01	0.995	1.005	0.97	0.97	1.577	0.983	1.017	0.94	1.138	3.628	0.943	0.989	0.956	1.095	4.004	1.094	1.263	1.121	1.095	0.01	0.967	1.009	0.975	0.926	0.01	0.964	0.999	0.975	0.983	0.01	0.915	1.011	0.952	0.95	0.01											1.041	0.947	0.952	0.964	0.01	0.976	0.935	0.992	1.066	1.961	0.936	0.913	0.94	0.886	0.01	0.919	1.067	0.929	0.977	0.01	0.954	1.004	0.992	0.98	1.16	0.911	0.952	1.006	0.888	0.01	1	0.988	0.971	0.981	1.714	0.973	1.035	1	0.987	1.53	0.922	1.408	1.124	1.345	0.01						141.1	123.8	149.2	136.6	144		137.9	120.7	157.9	152.1	126.1		133.2	130.8	153.7	138.9	138.1		106.6	106.1	107.1	103.4	103.4	168.1	79.8	78.5	81.1	75	90.8	289.5	77.3	72.9	76.5	73.9	84.7	309.5	124.6	136.4	157.4	139.7	136.5		142.5	137.8	143.7	138.9	131.9		141.2	136.1	141.1	137.7	138.8		143.9	131.7	145.5	137	136.7														141.6	147.5	134.2	134.9	136.5		100.2	97.8	93.8	99.4	106.9	196.6	148.6	139.1	135.6	139.7	131.7		142	130.6	151.5	131.9	138.8		114.1	108.8	114.6	113.2	111.8	132.3	146.1	133	139.1	146.9	129.7		104.4	104.5	103.1	101.3	102.4	179	106.5	103.6
TRUE	High	Master Protein	Q64605	Receptor-type tyrosine-protein phosphatase S OS=Rattus norvegicus GN=Ptprs PE=1 SV=2	0	FALSE	81.239	7	11	53	7	1907	211.8	7.23	185.33	11	metabolic process;regulation of biological process	membrane	catalytic activity;protein binding	Pf00041, Pf00047, Pf00102, Pf00782, Pf07679, Pf09294, Pf13895, Pf13927, Pf14566	25529		Ptprs	9				0	0	0.923	0.912	1.022	1.037	1.356						0.796	1.005	0.948	0.982	0.01	0.835	0.876	0.947	0.981	0.01	0.981	1.07	1.006	1.038	0.01	0.79	0.97	0.937	1	0.01	0.814	0.886	0.805	0.886	0.01	1.333	1.136	1.156	1.265	0.01	0.921	1.019	0.918	1.037	1.315	0.887	0.997	0.982	1.011	1.715											1.064	1.02	0.984	1.111	0.01	0.98	0.942	0.942	1.11	2.048	1.322	1.03	0.833	0.74	0.01	1.108	1.075	0.976	1.082	3.081	0.726	0.762	0.728	0.598	0.01						0.692	0.699	0.781	0.9	0.01	0.909	0.927	0.803	0.881	0.01	0.772	0.823	0.936	0.939	0.01	0.972	0.925	1.114	1.132	0.01	117.3	108.3	107	120	121.7	159.1							155	123.5	155.7	147	152.2		158.1	132	138.5	149.7	155.1		144	141.2	154	144.8	149.4		156.1	123.4	151.4	146.3	156.1		167	136	148	134.4	147.9		124.5	165.9	141.5	143.9	157.5		118.1	108.8	120.3	108.4	122.4	155.3	111.2	98.7	110.9	109.2	112.4	190.8													141.6	150.7	144.4	139.3	157.3		104.4	102.3	98.4	98.3	115.9	213.9	148.9	196.9	153.4	124	110.2		88.1	97.7	94.7	86	95.4	271.5	192.3	139.6	146.5	140	115.1								180.1	124.6	125.9	140.7	162.1		162.2	147.5
TRUE	High	Master Protein	D3ZC84	Ubiquitin carboxyl-terminal hydrolase OS=Rattus norvegicus GN=Usp9x PE=3 SV=1	0	FALSE	81.001	6	13	117	13	2547	289.3	5.78	428.75	13	cell growth;cellular component movement;metabolic process;regulation of biological process;response to stimulus	cytoplasm;membrane	catalytic activity;protein binding	Pf00443, Pf13423	363445	ENSRNOG00000003261.7	Usp9x	X			Synthesis of active ubiquitin: roles of E1 and E2 enzymes; Ub-specific processing proteases; Downregulation of SMAD2/3:SMAD4 transcriptional activity	14	0	1.023	1.021	1.015	1.032	0.505	0.994	1.04	1.085	1.049	1.221	1.033	1.052	0.961	0.915	1.022	0.974	1.012	0.923	1.022	0.336	1.002	0.974	0.921	0.989	0.01	1.092	1.085	1.012	1.032	1.296	0.917	0.973	0.981	0.886	0.01	1.084	1.141	1.063	0.954	0.01	1.016	1.092	0.991	1.071	1.878	1.016	1.062	1.05	1.132	0.01											1.127	1.147	1.089	1.08	0.01	0.997	0.988	1.042	1	0.01	1.047	1.064	0.984	1.059	1.09	1.087	1.107	0.989	1.051	1.695	1.044	1.077	1.016	1.125	0.608	1.021	1.049	1.001	1.064	0.01	1.05	1.013	1.001	1.086	1.58	0.946	0.975	0.962	1.002	1.097	0.986	0.894	1.002	0.877	0.01	1.126	1.152	1.015	0.796	0.01	118	120.6	120.4	119.8	121.7	59.5	103.3	102.7	107.4	112.1	108.4	126.1	110.3	113.9	116.1	106	101	112.8	125.3	122.1	126.8	115.7	128	42.1	135.1	135.3	131.6	124.5	133.6		101.2	110.6	109.9	102.5	104.5	131.3	138.7	127.2	135	136.1	122.9		125.9	136.4	143.7	133.8	120.1		93.6	95.2	102.2	92.8	100.2	175.9	125.5	127.5	133.3	131.7	142														121.3	136.7	139	132	131		131.3	130.9	129.7	136.9	131.3		105.7	110.6	112.5	104	111.9	115.2	95.3	103.6	105.5	94.2	100.1	161.4	112.4	117.3	121.1	114.3	126.5	68.3	128.5	131.2	134.9	128.7	136.8		98.1	103	99.4	98.2	106.5	154.9	110.3	104.4
TRUE	High	Master Protein	F1M6P0	Uncharacterized protein (Fragment) OS=Rattus norvegicus PE=3 SV=2	0	FALSE	80.93	14	4	230	1	421	45.6	5.45	1044.62	4				Pf00113, Pf03952								0	0						0.981	0.879	0.979	1.337	1.508																																																																																																											1974.9	1937.4	1735.3	1933	2640.5	2978.9
TRUE	High	Master Protein	P01830	Thy-1 membrane glycoprotein OS=Rattus norvegicus GN=Thy1 PE=1 SV=1	0	FALSE	80.859	33	6	185	6	161	18.2	9.28	722.62	6	cell communication;cell organization and biogenesis;metabolic process;regulation of biological process;response to stimulus	cell surface;cytosol;endoplasmic reticulum;membrane	DNA binding;enzyme regulator activity;protein binding	Pf00047, Pf02899	24832	ENSRNOG00000006604.3	Thy1	8	Leukocyte transendothelial migration		Post-translational modification: synthesis of GPI-anchored proteins	4	0	1.012	0.888	0.965	0.84	0.625	1.003	0.949	0.979	0.909	0.855	0.946	0.929	1.003	0.761	0.01	1.017	0.98	1.037	0.916	0.742	0.993	0.895	0.996	0.733	0.545	0.978	0.888	0.96	0.805	1.286	0.935	1.076	0.966	0.881	28.233	1.028	1.078	1.046	1.03	0.01	1.004	0.873	0.976	0.717	0.01	0.958	0.917	0.931	0.777	0.455											0.994	0.873	0.961	0.81	0.655	0.983	0.921	1.001	0.836	0.952	1.006	0.981	1.077	0.882	1.676	0.998	0.924	1.005	0.798	0.613	1.013	0.903	1.018	0.806	0.448	0.951	0.929	1.023	0.826	1.768	1.012	0.88	1.033	0.797	0.01	0.953	0.907	1.016	0.738	0.774	0.994	0.885	0.991	0.784	0.01	1.04	1.056	1.098	0.846	0.01	123.8	125.3	110	119.5	104	77.4	115.9	116.2	110	113.4	105.4	99.1	142.3	134.6	132.2	142.7	108.3		116	117.9	113.7	120.3	106.2	86	127.9	126.9	114.4	127.3	93.8	69.7	111.6	109.1	99.1	107.1	89.8	143.4	19.9	18.6	21.5	19.3	17.6	563.1	127.4	130.9	137.3	133.3	131.1		144.4	145	126.1	140.9	103.5		131	125.5	120.1	122	101.7	59.7													124.7	124	108.8	119.8	101	81.6	115.9	114	106.8	116	96.9	110.4	99.7	100.3	97.8	107.3	87.9	167.1	123.6	123.4	114.3	124.2	98.6	75.8	127.2	128.9	114.9	129.5	102.5	57	101.6	96.6	94.4	103.9	83.9	179.6	139.8	141.4	123	144.4	111.4		122.5	116.8
TRUE	High	Master Protein	D4A3B0	Protein Tln2 OS=Rattus norvegicus GN=Tln2 PE=4 SV=2	0	FALSE	80.677	7	11	35	9	2132	228	5.87	127.31	11	cell organization and biogenesis		protein binding;structural molecule activity	Pf00373, Pf02174, Pf08913, Pf09141, Pf09379								0	2	0.974	1.042	1.041	0.974	1.753	0.807	1.107	1.097	0.855	0.01	1.079	1.172	0.998	1.008	2.426						1.02	1.003	0.997	1	0.01	1.061	0.905	0.978	1.195	0.01											0.97	0.876	0.935	0.952	1.696	0.976	0.898	1.016	1.001	1.11																0.939	1.171	0.991	0.947	0.01											0.993	1.03	1.047	1.172	1.735	0.99	0.982	1.026	1.085	1.488	1.048	0.949	1	1.111	0.01	0.97	0.958	1.053	1.31	4.085	1.032	1.266	1.033	0.944	0.01	0.748	0.566	0.838	0.809	0.01	139	135.4	144.8	144.7	135.3	243.6	193.8	156.4	214.5	212.6	165.6		122.7	132.4	143.8	122.5	123.7	297.7							187.8	191.6	188.3	187.2	187.9		183.5	194.6	166.1	179.4	219.3														146.7	142.2	128.4	137.2	139.6	248.8	157.1	153.4	141	159.7	157.3	174.5																			186.8	175.3	218.8	185.2	176.8														135.1	134.1	139.1	141.5	158.4	234.5	143.5	142	140.8	147.3	155.6	213.6	184.6	193.5	175.2	184.5	205.1		100.6	97.5
TRUE	High	Master Protein	D4ACB8	Chaperonin subunit 8 (Theta) (Predicted), isoform CRA_a OS=Rattus norvegicus GN=Cct8 PE=3 SV=1	0	FALSE	80.622	21	10	128	10	548	59.6	5.54	508.2	10	cell organization and biogenesis;metabolic process;regulation of biological process;transport	cytoplasm;cytoskeleton;cytosol	nucleotide binding;protein binding	Pf00118	288305	ENSRNOG00000001592.6	Cct8	11			Association of TriC/CCT with target proteins during biosynthesis; Neutrophil degranulation; Cooperation of PDCL (PhLP1) and TRiC/CCT in G-protein beta folding	8	0	1.035	0.981	0.945	1.026	1.014	1.065	1.001	0.946	1.047	0.01	1.058	0.965	0.96	0.984	1.45	1.103	0.973	1.015	1.023	1.555	1.01	1.009	1.004	0.965	0.01	1.074	1.028	0.975	0.999	1.216	1.03	0.961	0.978	1.06	0.01	0.977	0.991	0.95	1.018	0.01	1.012	0.967	0.996	1.01	2.015	1.005	0.971	1.005	1.03	1.842											1.021	0.983	0.925	0.976	1.498	1.057	0.935	0.949	0.977	2.749	0.997	0.967	0.956	1.021	1.001	1.033	0.993	1.012	1.02	0.01	1.029	0.979	0.982	1.039	0.516	1.099	1.011	1.015	1.075	1.155	1.097	1.061	1.008	1.054	1.099	1.052	1.029	0.994	1.022	1.126	1.025	0.988	0.958	1.061	0.01	1.011	1.001	0.982	1.019	0.01	110	113.9	107.8	103.9	112.9	111.5	130.5	139	130.6	123.4	136.6		102.9	108.8	99.3	98.8	101.2	149.1	99	109.2	96.3	100.4	101.2	153.9	132.3	133.7	133.5	132.9	127.6		104.9	112.7	107.8	102.3	104.8	127.5	131.2	135.2	126.2	128.3	139.1		133.7	130.6	132.5	127	136.1		94.3	95.4	91.2	93.9	95.2	190	96.3	96.8	93.5	96.8	99.2	177.4													103.1	105.2	101.4	95.3	100.6	154.4	86.1	91	80.5	81.7	84.1	236.6	111.1	110.8	107.4	106.2	113.4	111.2	130.5	134.8	129.6	132	133.1		119	122.5	116.5	116.9	123.7	61.4	103.8	114.1	105	105.4	111.7	119.9	104.5	114.6	110.9	105.3	110.1	114.8	106	111.6
TRUE	High	Master Protein	P85834	Elongation factor Tu, mitochondrial OS=Rattus norvegicus GN=Tufm PE=1 SV=1	0	FALSE	80.582	19	7	105	7	452	49.5	7.56	435.16	7	metabolic process;response to stimulus	membrane;mitochondrion	catalytic activity;nucleotide binding;RNA binding	Pf00009, Pf03143, Pf03144	293481	ENSRNOG00000018604.6	Tufm	1				0	0	0.986	0.984	1.029	1.002	1.247	0.961	0.951	1.029	1.064	1.022	0.945	1.02	0.942	0.893	0.76	1	0.978	0.98	0.96	0.01	1.018	0.905	0.989	1.041	1.042	0.957	0.913	0.962	0.968	0.79	0.981	0.903	0.915	0.982	0.01	0.903	0.848	0.886	0.957	0.01	0.991	0.95	0.971	0.937	0.01	0.977	0.944	1.019	1.026	1.423											0.958	0.979	1.014	0.971	0.01	0.951	0.99	0.987	0.943	0.984	0.891	0.996	1.003	0.926	1.882	0.993	0.929	1.043	1.055	1.712	0.973	0.941	0.993	0.96	0.01	1.007	0.972	1.038	1.01	0.01	0.973	0.895	0.99	1.025	1.451	0.999	0.971	1.055	1.053	1.547	0.974	0.846	0.922	0.852	0.01	0.827	0.875	0.87	0.808	0.01	105.6	104.1	103.9	108.7	105.9	131.7	109.5	105.3	104.2	112.6	116.5	111.9	118.7	112.2	121.1	111.8	106	90.2	134.2	134.2	131.3	131.5	128.8		110.1	112	99.6	108.9	114.7	114.7	118.1	112.9	107.8	113.6	114.3	93.3	138	135.4	124.6	126.4	135.6		143.7	129.7	121.8	127.4	137.5		136.1	134.9	129.3	132.1	127.5		103.3	100.9	97.5	105.3	105.9	147													134.1	128.4	131.3	135.9	130.3		112.7	107.2	111.6	111.2	106.3	111	98.5	87.8	98.2	98.8	91.3	185.5	98	97.4	91.1	102.3	103.4	167.8	135.6	131.9	127.6	134.7	130.2		131.3	132.2	127.7	136.3	132.6		104.2	101.3	93.3	103.2	106.8	151.2	99.6	99.5
TRUE	High	Master Protein	F1LUM5	Protein Tubal3 OS=Rattus norvegicus GN=Tubal3 PE=3 SV=2	0	FALSE	80.373	11	4	211	1	382	42.8	6.02	726.82	4	cell organization and biogenesis	cytoplasm;cytoskeleton	catalytic activity;nucleotide binding;structural molecule activity	Pf00091, Pf03953	291287	ENSRNOG00000028750.5	Tubal3	17	Phagosome; Apoptosis; Gap junction			3	0	1.085	1.07	0.994	1.548	1.265	1.117	1.087	0.995	1.573	2.206	1.176	1.117	1.105	1.617	3.255	1.131	1.075	1.084	1.417	1.735	1.107	1.08	1.065	1.501	2.17	1.065	1.007	0.996	1.514	1.38	1.135	1.127	1.116	1.44	0.01	0.942	1.033	0.884	1.158	0.01	1.154	1.11	1.127	1.587	1.717	1.142	1.052	1.102	1.499	0.01											1.142	1.046	1.064	1.518	2.879	1.106	1.02	1.057	1.515	2.21	1.108	1.018	1.017	1.32	0.884	1.161	1.066	1.091	1.447	1.883	1.185	1.087	1.061	1.509	0.01	1.109	1.074	1.057	1.426	2.54	1.213	1.086	1.066	1.574	3.807	1.136	1.102	1.022	1.481	1.57	1.174	1.116	0.968	1.611	0.01	1.184	1.116	1.028	1.465	0.01	94.8	102.9	101.4	94.2	146.7	120	82.7	92.4	89.9	82.3	130.1	182.5	71.2	83.7	79.5	78.6	115.1	231.8	88.7	100.3	95.4	96.1	125.6	153.9	83.3	92.2	89.9	88.7	125	180.7	94.8	100.9	95.5	94.5	143.5	130.8	113.4	128.7	127.9	126.6	163.3		131.5	123.9	135.9	116.2	152.4		85.8	99	95.2	96.7	136.1	147.3	113.9	130.1	119.8	125.5	170.7														76.3	87.2	79.8	81.2	115.8	219.7	83.5	92.3	85.2	88.2	126.5	184.4	104	115.3	105.8	105.7	137.3	91.9	86.3	100.2	92	94.2	124.9	162.5	113	133.9	122.8	119.8	170.5		80.4	89.2	86.4	85	114.7	204.3	67.7	82.2	73.6	72.2	106.6	257.8	90.3	102.6
TRUE	High	Master Protein	D4AEH9	Amylo-1, 6-glucosidase, 4-alpha-glucanotransferase (Glycogen debranching enzyme, glycogen storage disease type III) (Predicted), isoform CRA_a OS=Rattus norvegicus GN=Agl PE=4 SV=1	0	FALSE	79.682	11	10	84	10	1532	174.2	6.74	345.85	10	metabolic process;response to stimulus	cytoplasm;endoplasmic reticulum;nucleus	catalytic activity;protein binding	Pf00128, Pf06202, Pf14699, Pf14701, Pf14702	362029	ENSRNOG00000016214.5	Agl	2	Metabolic pathways; Starch and sucrose metabolism	Glycogen Metabolism	Glycogen breakdown (glycogenolysis); Neutrophil degranulation	10	0	1.052	1.088	1.026	0.978	0.916	1.058	1.017	1.037	1.035	0.788	1.017	1.017	1.045	1.063	1.25	0.997	1.038	1.017	1.128	0.77	1.027	0.977	1.025	1.085	1.016	1.045	1.032	0.988	1.02	1.283	0.954	0.992	1.12	1.054	0.01	1.085	1.069	1.21	1.177	0.01	1.06	1.062	1.084	1.078	0.769	1.048	1.06	1.056	1.018	1.017											1.095	1.066	1.054	1.075	0.969	1.075	1.031	1.032	1.048	0.01	1.018	0.964	0.971	1.09	1.258	1.161	1.131	1.159	1.056	2.605	1.03	0.991	1.014	1.018	1.397	1.046	1.023	1.003	0.937	2.049	1.026	0.984	1.036	1.092	1.408	1.033	0.994	1.003	0.919	0.815	1.102	0.991	0.988	0.914	0.01	0.965	1.096	0.999	0.908	0.01	108.9	114.6	118.5	111.7	106.5	99.8	111.2	117.6	113	115.4	115.1	87.7	103.3	105.1	105	107.9	109.8	129	110.9	110.6	115.1	112.8	125.1	85.4	107.7	110.6	105.2	110.4	116.8	109.4	103.6	108.3	106.9	102.4	105.7	133	128.9	122.9	127.9	144.4	135.9		119.1	129.2	127.3	144.2	140.2		109	115.6	115.8	118.2	117.6	83.8	106.5	111.6	112.9	112.4	108.4	108.3													105.4	115.4	112.4	111.2	113.4	102.2	127.3	136.8	131.2	131.3	133.4		104.7	106.7	101	101.7	114.2	131.8	81.4	94.5	92.1	94.3	85.9	211.9	102.3	105.4	101.4	103.7	104.2	142.9	93.5	97.8	95.6	93.8	87.6	191.6	100.8	103.5	99.2	104.4	110.1	141.9	114.5	118.3
TRUE	High	Master Protein	P29147	D-beta-hydroxybutyrate dehydrogenase, mitochondrial OS=Rattus norvegicus GN=Bdh1 PE=1 SV=2	0	FALSE	79.588	31	8	92	8	343	38.2	8.84	310.93	8	metabolic process;response to stimulus	membrane;mitochondrion;organelle lumen	catalytic activity	Pf00106, Pf08643, Pf13561	117099		Bdh1	11	Synthesis and degradation of ketone bodies; Butanoate metabolism; Metabolic pathways	Synthesis and Degradation of Ketone Bodies		4	0	1.041	1.034	0.931	1.092	1.347	1.012	1.003	0.861	1.122	1.653	1.024	1.02	0.981	1.094	1.474	1.031	1.002	0.968	1.058	1.125	0.998	1.004	0.947	1.012	0.789	1.115	0.949	0.964	1.119	0.695	0.98	1.012	0.899	1.104	0.01	1.001	1.07	0.969	1.21	0.01	1.02	0.974	0.925	1.047	0.61	1.046	0.963	0.947	1.047	2.288											1.063	1.058	0.95	1.057	2.404	1.1	1.032	0.952	1.039	1.44	1.088	1.051	1.005	1.085	2.117	1.086	1.082	0.939	1.114	1	1.136	1.105	1.013	1.168	2.722	1.035	1.053	0.919	1.098	0.01	1.044	1.042	0.901	1.066	2.33	1.043	1.128	0.944	1.091	1.935	1.098	1.158	0.973	1.109	0.01	1.01	1.103	0.881	1.055	0.01	102.4	106.6	105.9	95.3	111.8	137.9	99.2	100.4	99.5	85.4	111.4	164	100.1	102.5	102.1	98.2	109.5	147.5	106.7	110	107	103.3	112.9	120.1	114.8	114.5	115.2	108.7	116.2	90.6	113	126	107.2	108.9	126.4	78.5	132.1	129.5	133.7	118.8	145.8		125.7	125.9	134.5	121.8	152.1		118.4	120.7	115.3	109.5	123.9	72.2	90.5	94.7	87.2	85.7	94.8	207.1													87.6	93.1	92.7	83.2	92.6	210.7	100.6	110.6	103.8	95.7	104.5	144.8	89.8	97.8	94.4	90.3	97.5	190.2	106.1	115.2	114.7	99.7	118.2	106.1	81	92	89.6	82.1	94.6	220.6	129.3	133.9	136.1	118.8	141.9		89.4	93.3	93.1	80.5	95.3	208.3	92.4	96.4
TRUE	High	Master Protein	G3V914	Glutamate receptor 2 OS=Rattus norvegicus GN=Gria2 PE=4 SV=2	0	FALSE	79.427	14	9	66	6	883	98.8	7.75	227.41	9	regulation of biological process;response to stimulus;transport	membrane	receptor activity;signal transducer activity;transporter activity	Pf00060, Pf00497, Pf01094, Pf10613, Pf13458		ENSRNOG00000054204.1		2			Activation of AMPA receptors; Trafficking of GluR2-containing AMPA receptors; Unblocking of NMDA receptor, glutamate binding and activation	9	1	0.827	0.844	0.889	0.917	1.216	0.912	0.796	0.87	0.98	0.01	0.862	0.682	0.789	0.874	0.01	0.82	0.609	0.749	0.835	0.01	0.96	0.894	0.949	0.968	0.01	0.933	0.831	0.931	0.985	0.619	0.82	0.929	0.794	0.89	0.01	0.818	0.782	0.689	0.999	0.01	0.923	0.823	0.958	1.026	1.137	0.946	0.783	0.939	1.016	0.01											0.907	0.817	0.963	1.047	0.01	0.945	0.886	0.969	1	0.01	0.863	1.001	1.023	1.06	0.01	0.842	1.05	1.007	0.972	0.01	0.861	0.92	0.981	1.111	2.552	0.759	1.222	1.093	0.836	0.01	0.884	1.045	1.009	0.998	0.01	0.886	0.726	0.907	0.902	0.01	0.974	0.966	0.932	0.959	0.01	0.913	0.688	0.623	0.882	0.01	116	95.8	97.9	103.1	106.3	141	144.8	132.1	115.2	126	141.9		156.9	135.3	106.9	123.8	137.1		164.4	134.9	100.1	123.2	137.3		138.3	132.9	123.7	131.3	133.9		124.5	116.3	103.5	115.9	122.7	77	148.9	122.1	138.2	118.2	132.6		153.9	125.9	120.4	106	153.7		112.5	103.8	92.6	107.7	115.4	128	140.9	133.3	110.3	132.3	143.2														139.4	126.5	113.9	134.3	145.9		137.5	129.9	121.8	133.3	137.4		133.4	115.1	133.6	136.4	141.4		135.5	114.1	142.3	136.4	131.7		88.9	76.5	81.8	87.2	98.8	226.8	134.4	102	164.3	147	112.3		133.7	118.2	139.8	134.9	133.5		149.3	132.3
TRUE	High	Master Protein	Q4FZT9	26S proteasome non-ATPase regulatory subunit 2 OS=Rattus norvegicus GN=Psmd2 PE=2 SV=1	0	FALSE	79.299	16	11	66	11	908	100.1	5.2	321.76	11	metabolic process;regulation of biological process	membrane;nucleus;proteasome	catalytic activity;enzyme regulator activity	Pf01851	287984	ENSRNOG00000001719.6	Psmd2	11	Epstein-Barr virus infection; Proteasome	Proteasome Degradation	Interleukin-1 family signaling; Neutrophil degranulation; Regulation of RUNX2 expression and activity; The role of GTSE1 in G2/M progression after G2 checkpoint; Ubiquitin Mediated Degradation of Phosphorylated Cdc25A; Asymmetric localization of PCP proteins; APC/C:Cdh1 mediated degradation of Cdc20 and other APC/C:Cdh1 targeted proteins in late mitosis/early G1; Regulation of PTEN stability and activity; ABC-family proteins mediated transport; FCERI mediated NF-kB activation; Ubiquitin-dependent degradation of Cyclin D1; Orc1 removal from chromatin; RUNX1 regulates transcription of genes involved in differentiation of HSCs; Regulation of RAS by GAPs; MAPK6/MAPK4 signaling; Dectin-1 mediated noncanonical NF-kB signaling; FBXL7 down-regulates AURKA during mitotic entry and in early mitosis; APC/C:Cdc20 mediated degradation of Securin; Separation of Sister Chromatids; Activation of NF-kappaB in B cells; CDT1 association with the CDC6:ORC:origin complex; Hedgehog 'on' state; CDK-mediated phosphorylation and removal of Cdc6; Degradation of DVL; Cross-presentation of soluble exogenous antigens (endosomes); Degradation of beta-catenin by the destruction complex; Regulation of ornithine decarboxylase (ODC); SCF(Skp2)-mediated degradation of p27/p21; Ub-specific processing proteases; Antigen processing: Ubiquitination & Proteasome degradation; Degradation of AXIN; Hedgehog ligand biogenesis; UCH proteinases; Autodegradation of the E3 ubiquitin ligase COP1; AUF1 (hnRNP D0) binds and destabilizes mRNA; SCF-beta-TrCP mediated degradation of Emi1; Oxygen-dependent proline hydroxylation of Hypoxia-inducible Factor Alpha; Cdc20:Phospho-APC/C mediated degradation of Cyclin A; M/G1 Transition; NIK-->noncanonical NF-kB signaling; Regulation of RUNX3 expression and activity; Autodegradation of Cdh1 by Cdh1:APC/C; GLI3 is processed to GLI3R by the proteasome; Interleukin-20 family signaling; Downstream TCR signaling; Degradation of GLI1 by the proteasome; G2/M Checkpoints; Regulation of DNA replication; Removal of licensing factors from origins	129	0	1.112	1.133	1.008	1.178	0.691	1.081	1.107	1.006	1.177	0.751	1.026	1.068	1.008	1.101	1.069	1.09	1.448	0.978	1.991	6.332	1.014	1.039	1.045	1.148	2.039	0.97	1.082	1.026	1.164	1.47	1.23	1.205	1.018	1.185	0.01	1.059	1.106	0.982	1.189	0.01	0.995	1.073	1.013	1.153	0.01	0.994	1.12	1.056	1.191	0.01											0.981	1.069	1.017	1.12	1.535	1.015	1.078	1.111	1.224	0.01	0.98	1.025	0.991	1.073	2.284	0.966	1.01	0.988	1.066	0.01	0.984	1.005	0.99	1.108	2.341	0.982	1.09	0.981	1.079	2.383	0.984	1.002	0.953	1.206	0.01	1.047	1.174	1.024	1.195	2.697	1.037	1.168	1.128	1.035	0.01	1.054	1.101	0.996	1.118	0.01	107.8	119.9	122.1	108.7	127	74.5	107.8	116.5	119.3	108.5	126.9	80.9	105.2	108	112.4	106.1	115.8	112.5	51.4	56	74.4	50.3	102.4	325.5	90.6	91.9	94.2	94.6	104	184.7	98.3	95.4	106.4	100.8	114.5	144.5	117.1	144	141.1	119.2	138.7		123.7	131	136.8	121.5	147		126.1	125.5	135.3	127.7	145.4		123.1	122.3	137.9	130	146.7														98.2	96.3	104.9	99.9	110	150.7	121.6	123.4	131.1	135.1	148.8		89.8	88	92	89	96.3	205	131.2	126.8	132.6	129.7	139.8		88.9	87.4	89.3	88	98.4	208	87.8	86.3	95.7	86.2	94.7	209.3	128.3	126.2	128.5	122.3	154.7		81.1	84.9
TRUE	High	Master Protein	F1LNM3	Protein Ank3 OS=Rattus norvegicus GN=Ank3 PE=4 SV=2	0	FALSE	78.25	5	12	105	2	2598	281.5	7.94	368.91	12	regulation of biological process;response to stimulus		protein binding	Pf00023, Pf00531, Pf00791, Pf12796, Pf13606, Pf13637, Pf13857								0	6											0.97	0.945	1.071	1.108	0.01	0.901	0.866	0.961	1.175	0.01						0.953	0.889	0.985	1.147	0.01											1.045	1.004	0.984	1.015	0.01																0.647	1.363	1.304	0.772	0.01						0.644	1.348	0.923	0.802	0.01	1.02	1.249	1.056	0.975	0.01	1.056	1.074	1.063	1.118	1.435	0.958	0.965	0.978	0.936	0.01	0.901	0.935	0.808	1.073	0.01	0.995	0.919	1.043	1.112	4.954																							235.5	228.6	222.6	252.3	261.1		244.8	220.6	212	235.2	287.5								241.3	229.8	214.4	237.7	276.8														237.7	248.3	238.8	233.8	241.4																				236	152.6	321.7	307.6	182.1								254.4	163.8	342.9	234.9	204		226.4	231	282.8	239.1	220.7		177.9	187.9	191	189.2	198.8	255.2	248.1	237.8	239.4	242.6	232.2		254.4	229.2	237.7	205.7	273		119.7	119.1
TRUE	High	Master Protein	P20070	NADH-cytochrome b5 reductase 3 OS=Rattus norvegicus GN=Cyb5r3 PE=1 SV=2	0	FALSE	78.248	20	4	100	4	301	34.2	8.38	536.99	4	metabolic process	cytoplasm;endoplasmic reticulum;membrane;mitochondrion	catalytic activity;nucleotide binding	Pf00175, Pf00970	25035	ENSRNOG00000009592.6	Cyb5r3	7	Amino sugar and nucleotide sugar metabolism		Phase I - Functionalization of compounds; Vitamin C (ascorbate) metabolism; Neutrophil degranulation	10	0	1.119	1.002	1.024	0.96	1.418	1.124	0.998	0.964	0.945	1.693	1.089	1.012	0.978	0.982	0.411	1.073	0.925	0.968	0.99	0.01	1.098	1.07	0.938	0.939	1.643						1.205	1.232	1.11	1.502	0.01	1.319	1.224	1.171	1.17	0.01	1.071	0.978	0.998	1.029	1.849	1.068	0.997	0.97	1.013	1.057											1.061	1.081	0.984	1.047	1.017	1.049	1.102	0.986	0.992	0.01	1.071	1.116	0.985	0.999	1.239	1.031	1.014	0.99	1.056	1.421	1.065	0.98	0.965	1.023	0.764	1.029	1.065	0.927	0.987	1.121	1.074	1.014	0.99	0.991	2.192	1.027	1.012	0.951	0.957	1.285	1.165	1.016	1.05	0.936	0.01	1.065	1.054	0.983	0.964	0.01	106.5	119.2	106.7	109.1	102.3	151	103.3	116.2	103.1	99.6	97.7	174.9	127	138.3	128.4	124.2	124.7	52.2	140.2	150.4	129.7	135.7	138.8		103.9	114.1	111.2	97.4	97.6	170.6							114.9	138.4	141.5	127.5	172.5		118.1	155.8	144.5	138.3	138.2		100.3	107.5	98.1	100.1	103.2	185.5	113.8	121.5	113.5	110.4	115.3	120.3													112.2	119.1	121.3	110.4	117.5	114.2	135.5	142.1	149.3	133.5	134.4		108.4	116.1	121	106.7	108.3	134.3	106.7	110	108.2	105.6	112.7	151.6	119.8	127.6	117.5	115.6	122.6	91.6	113.4	116.6	120.7	105	111.9	127.1	95.7	102.8	97	94.7	94.8	209.7	111.5	114.4
TRUE	High	Master Protein	Q6IU14	Acyl-CoA synthetase isoform 6 variant2 OS=Rattus norvegicus GN=Acsl6 PE=2 SV=1	0	FALSE	77.835	15	9	93	9	697	78.2	7.21	427.64	9	cell proliferation;metabolic process;regulation of biological process;response to stimulus;transport	membrane;mitochondrion;nucleus	catalytic activity;nucleotide binding;protein binding	Pf00501	117243		Acsl6	10		Fatty Acid Beta Oxidation; Beta Oxidation Meta Pathway; Fatty Acid Biosynthesis		3	0	1.106	0.964	0.944	0.992	2.038	1.104	0.991	0.923	1.005	0.822	0.996	0.969	1.032	1.089	1.364	0.947	0.928	1.004	1.045	1.164	0.906	0.659	1.022	0.73	0.01	0.99	1.019	0.976	1.027	0.01	1.048	1.221	1.013	1.203	0.01	0.888	0.792	0.971	0.91	0.01	1.044	0.942	0.954	0.976	0.878	1.016	0.925	0.983	0.985	2.029											1.052	0.947	1.009	1.005	1.176	1.032	0.894	0.946	0.999	0.01	0.977	0.907	0.942	0.992	2.164	1.023	0.879	0.965	1.053	0.896	0.934	0.935	0.978	1.049	0.862	1.011	1.041	1.071	1.031	0.01	0.958	0.933	0.968	0.95	0.01	0.925	0.849	0.874	0.932	1.228	0.87	0.85	1	0.81	0.01	0.888	0.794	0.903	0.851	0.01	93.7	103.6	90.3	88.5	93	190.9	112.9	124.7	111.9	104.2	113.5	92.8	102.3	101.9	99.2	105.6	111.5	139.6	108.4	102.7	100.6	108.8	113.3	126.2	152.9	138.5	100.8	156.2	111.6		131.7	130.4	134.2	128.5	135.3		120.3	126.1	146.9	121.8	144.8		144.7	128.5	114.6	140.5	131.7		113.9	118.9	107.3	108.7	111.1	100	95.1	96.7	88	93.5	93.7	193													106.7	112.2	101	107.6	107.2	125.4	135.5	139.8	121.2	128.2	135.4		94.5	92.3	85.8	89.1	93.8	204.5	113.5	116.1	99.7	109.5	119.5	101.6	114.6	107.1	107.2	112.1	120.2	98.8	128.1	129.5	133.3	137.1	132		137.2	131.5	128	132.9	130.4		113.7	105.1
TRUE	High	Master Protein	P17764	Acetyl-CoA acetyltransferase, mitochondrial OS=Rattus norvegicus GN=Acat1 PE=1 SV=1	0	FALSE	77.788	11	3	68	3	424	44.7	8.76	318.82	3	cell organization and biogenesis;metabolic process;response to stimulus	membrane;mitochondrion;organelle lumen	catalytic activity;metal ion binding;protein binding	Pf00108, Pf00109, Pf02803	25014	ENSRNOG00000007862.6	Acat1	8	Metabolic pathways; Fatty acid metabolism; Terpenoid backbone biosynthesis; Butanoate metabolism; Propanoate metabolism; Fatty acid degradation; Pyruvate metabolism; Lysine degradation; Valine, leucine and isoleucine degradation; Tryptophan metabolism; Carbon metabolism; Synthesis and degradation of ketone bodies; Glyoxylate and dicarboxylate metabolism	Fatty Acid Beta Oxidation; Tryptophan metabolism; Synthesis and Degradation of Ketone Bodies; Beta Oxidation Meta Pathway	Branched-chain amino acid catabolism; Synthesis of Ketone Bodies; Utilization of Ketone Bodies	24	0	0.944	1.089	0.969	1.142	1.047	0.879	1.088	0.928	1.083	0.01	0.901	1.045	0.96	0.82	0.01	0.895	1.236	1.055	0.955	0.01	0.857	1.105	0.985	0.856	0.01	0.759	1.11	0.938	0.84	0.01	0.711	1.112	0.822	0.872	0.01						0.845	1.171	0.987	0.816	0.01	0.941	1.157	0.956	0.881	0.01											0.835	1.038	1.009	0.931	0.01	0.861	1.01	0.992	0.909	0.01	0.88	1.023	0.902	0.836	0.01	0.916	1.102	0.97	0.929	0.01	0.846	1.064	0.95	0.954	0.01	0.855	1.139	1.077	0.907	0.01	0.896	1.076	0.971	1.004	0.01						1.056	1.182	1.024	1.046	0.01						125.4	118.4	136.6	121.6	143.2	131.3	156	137.1	169.7	144.8	168.9		164.3	148	171.7	157.8	134.8		151.1	135.1	186.7	159.4	144.2		161.6	138.6	178.7	159.2	138.3		167.1	126.8	185.5	156.7	140.4		171.9	122.3	191.2	141.3	149.8								161.1	136.2	188.7	159	131.5		157.3	148.1	182	150.4	138.5														161.3	134.8	167.5	162.7	150.2		162.7	140.1	164.3	161.4	147.9		167.3	147.2	171.1	150.9	139.9		157.9	144.6	174	153.1	146.8		161.3	136.5	171.7	153.2	153.8		156	133.3	177.6	168.1	141.4		157	140.7	168.9	152.4	157.6
TRUE	High	Master Protein	Q5XIH3	NADH dehydrogenase (Ubiquinone) flavoprotein 1 OS=Rattus norvegicus GN=Ndufv1 PE=2 SV=1	0	FALSE	77.652	22	9	145	9	464	50.7	8.07	558.46	9	metabolic process;transport	cytosol;membrane;mitochondrion	catalytic activity;metal ion binding;nucleotide binding	Pf01512, Pf10531, Pf10589	293655	ENSRNOG00000018117.6	Ndufv1	1	Non-alcoholic fatty liver disease (NAFLD); Metabolic pathways; Alzheimer's disease; Huntington's disease; Parkinson's disease; Oxidative phosphorylation	Oxidative phosphorylation; Electron Transport Chain	Complex I biogenesis	13	0	1.083	1.039	0.985	1.005	0.994	1.055	1.009	0.973	1.091	1.294	1.061	1.017	1.009	0.984	0.707	1.05	0.956	0.981	1.055	1.314	0.887	0.926	0.92	0.918	1.163	1.093	1.008	0.897	0.865	0.01	0.85	0.757	0.83	0.793	0.01	0.761	0.759	0.795	0.731	0.01	0.983	0.959	0.897	0.865	1.006	0.959	0.898	0.919	0.899	0.01	0.651	0.802	0.814	0.595	0.01						0.964	0.908	0.938	0.925	0.971	1.122	1.047	0.982	0.958	0.01	0.998	0.963	0.966	0.998	1.56	1.033	0.951	0.995	1.031	1.404	0.999	0.912	0.99	1.016	1.656	0.961	0.919	0.949	1.012	1.072	0.988	0.926	0.98	1.045	0.652	0.968	0.929	0.965	0.989	0.879	0.921	1.035	0.966	0.876	0.01	1.076	1.13	1.044	1.073	0.01	102.9	111.5	107	101.3	103.5	102.4	97.9	103.3	98.7	95.3	106.8	126.6	108.8	115.5	110.6	109.7	107.1	76.9	98.9	103.8	94.6	97	104.3	130	108.1	95.9	100.2	99.4	99.2	125.8	129.3	141.2	130.3	115.9	111.8		148.6	126.3	112.4	123.4	117.9		155.4	118.3	117.9	123.5	113.5		110.1	108.2	105.6	98.7	95.2	110.7	134.4	129	120.7	123.6	120.8		162.7	106	130.5	132.5	96.9								110.2	106.2	100	103.3	101.9	107	123	138	128.9	120.8	117.9		96.9	96.7	93.3	93.6	96.7	151.2	98	101.2	93.2	97.5	101	137.6	95.6	95.5	87.2	94.6	97.2	158.4	106.3	102.1	97.7	100.9	107.6	114	112.4	111.1	104.1	110.2	117.5	73.3	109.7	106.2
TRUE	High	Master Protein	P85515	Alpha-centractin OS=Rattus norvegicus GN=Actr1a PE=1 SV=1	0	FALSE	77.332	27	8	83	4	376	42.6	6.64	356.64	8		cytoplasm;cytoskeleton	nucleotide binding	Pf00022	294010	ENSRNOG00000019725.5	Actr1a	1			Regulation of PLK1 Activity at G2/M Transition; HSP90 chaperone cycle for steroid hormone receptors (SHR); AURKA Activation by TPX2; Recruitment of mitotic centrosome proteins and complexes; Loss of Nlp from mitotic centrosomes; Anchoring of the basal body to the plasma membrane; MHC class II antigen presentation; COPI-independent Golgi-to-ER retrograde traffic; Recruitment of NuMA to mitotic centrosomes; COPI-mediated anterograde transport	33	0	0.814	0.91	1.062	1.08	2.225	0.819	0.884	1.073	1.098	0.825	0.918	0.932	1.078	1.034	0.641	0.918	0.957	1.091	1.042	0.01	1.018	1.096	1.083	1.008	1.067	0.901	0.969	1.061	0.966	0.623	1.151	1.302	1.205	1.119	0.01	1.044	1.052	1.069	0.991	0.01	1.039	1.028	1.127	1.033	2.13	0.926	0.978	1.148	1.08	0.01											0.954	1.077	1.072	0.96	0.01	0.998	1.03	1.108	0.986	0.01	0.892	0.973	1.064	1.012	0.01	0.92	0.945	1.01	0.936	0.01	0.994	1.016	1.057	1.028	1.418	0.942	0.949	1.083	1.033	0.773	0.958	0.979	1.079	1.029	0.01	0.88	0.982	1.032	1.037	0.01	1.002	1.044	1.098	1.038	0.01	0.912	0.972	1.079	1.046	0.01	93.1	75.8	84.7	98.8	100.5	207.1	115.8	94.8	102.4	124.2	127.2	95.6	117.8	108.2	109.8	126.9	121.8	75.5	131.8	121	126	143.8	137.3		105.2	107.2	115.3	113.9	106.1	112.3	119.6	107.8	115.8	126.8	115.5	74.5	114.3	131.5	148.7	137.7	127.8		128	133.7	134.6	136.8	126.9		89.7	93.2	92.2	101.1	92.7	191	128.6	119.1	125.8	147.6	138.9														130.4	124.4	140.4	139.7	125.2		128.9	128.6	132.8	142.8	127		133.6	119.2	130	142.1	135.2		137.2	126.2	129.6	138.6	128.4		101.3	100.7	103	107.1	104.1	143.7	114.2	107.6	108.4	123.6	118	88.2	130.8	125.4	128	141.1	134.6		133.9	117.8
TRUE	High	Master Protein	Q6IMZ3	Annexin OS=Rattus norvegicus GN=Anxa6 PE=2 SV=1	0	FALSE	77.196	19	15	91	1	673	75.7	5.57	290.71	15	cell organization and biogenesis;cellular homeostasis;regulation of biological process;response to stimulus;transport	cytoplasm;membrane;mitochondrion;nucleus	metal ion binding;nucleotide binding;protein binding;transporter activity	Pf00191	79125	ENSRNOG00000010668.7	Anxa6	10		Prostaglandin Synthesis and Regulation; Calcium Regulation in the Cardiac Cell		2	14	0.971	1.03	0.964	0.822	0.594	0.964	0.986	0.984	0.811	1.502	0.874	1.035	1.035	0.729	0.01	0.929	1.049	1.049	0.74	0.316	0.839	0.961	1.04	0.909	0.95	0.998	0.964	1.024	0.828	0.942	1.115	1.016	1.096	0.819	0.01	0.955	1.037	0.994	0.728	0.01	0.95	1.065	1.118	0.901	2.75	1.034	1.041	0.974	0.893	0.01											0.885	1.053	1.067	0.817	2.062	0.852	1.019	1.064	0.847	0.01	0.953	1.022	1.011	0.776	0.01	0.915	1.044	1.08	0.848	0.279	0.927	1.122	1.058	0.841	1.843	0.959	1.051	1.087	0.851	1.262	0.939	1.108	1.071	0.86	2.349	0.965	1.072	1.094	0.797	1.32	0.872	0.945	1.02	0.725	0.01	0.901	0.93	1.005	0.698	0.01	122.7	119.1	126.4	118.2	100.8	72.9	105.7	101.9	104.2	103.9	85.7	158.7	141.2	123.4	146.2	146.2	103		129.8	120.6	136.2	136.3	96.1	41	115.8	97.2	111.3	120.5	105.3	110	114.7	114.4	110.5	117.4	95	108	130.8	145.8	132.9	143.4	107.1		140	133.7	145.2	139.2	101.9		84.8	80.6	90.3	94.8	76.4	233.1	133.5	138.1	139	130.1	119.3														95.9	84.9	101	102.3	78.3	197.7	138	117.6	140.7	146.8	116.9		138.6	132	141.7	140.2	107.5		127.8	116.9	133.4	138	108.3	35.7	97.2	90.1	109.1	102.8	81.8	179.1	106.3	101.9	111.7	115.5	90.4	134.1	90.1	84.6	99.8	96.5	77.5	211.6	105.6	101.9
TRUE	High	Master Protein	D3Z9C7	Protein piccolo (Fragment) OS=Rattus norvegicus GN=Pclo PE=4 SV=2	0	FALSE	76.224	4	9	21	1	3894	427	5.54	89.45	9			metal ion binding;protein binding	Pf00168, Pf00595, Pf05715, Pf15449								0	0
TRUE	High	Master Protein	Q9JKS6	Protein piccolo OS=Rattus norvegicus GN=Pclo PE=1 SV=1	0	FALSE	76.224	3	9	21	1	5085	552.4	6.54	89.28	9	cell organization and biogenesis;regulation of biological process;response to stimulus;transport	cytoskeleton	metal ion binding;protein binding	Pf00168, Pf00595, Pf03154, Pf05715, Pf07223, Pf09770, Pf13388	56768		Pclo	4	Insulin secretion			1	8	1.11	1.27	0.974	1.208	0.01	1.088	1.275	0.797	0.921	0.01						1.007	0.861	0.913	0.963	1.883																					0.889	0.881	0.955	1.032	0.01	0.868	0.944	0.971	1.025	2.904											0.869	0.901	0.994	1.02	0.01	0.854	0.931	0.986	1.023	3.84											0.992	0.975	1.028	1.043	0.01	0.947	0.91	0.97	1.064	0.01	0.892	0.904	0.952	1.011	2.179	1.032	0.996	0.909	0.998	3.593	1.014	0.936	0.771	0.897	0.01	1.01	0.925	1.04	1.274	0.01	182.6	202.6	231.8	177.9	220.5		199.9	217.4	254.7	159.3	184.1								153.2	154.3	132	139.8	147.6	288.4																									213.5	189.7	188.1	203.8	220.3		131.7	114.3	124.3	127.8	134.9	382.4													212.3	184.4	191.2	211	216.5		117.6	100.4	109.5	116	120.3	451.6													201.5	199.9	196.5	207.2	210.2		207.6	196.6	188.9	201.4	220.8		146.4	130.5	132.3	139.4	148	318.8	119.1	122.9
TRUE	High	Master Protein	Q99NA5	Isocitrate dehydrogenase [NAD] subunit alpha, mitochondrial OS=Rattus norvegicus GN=Idh3a PE=1 SV=1	0	FALSE	76.025	15	6	154	6	366	39.6	6.92	591.09	6	metabolic process	mitochondrion;nucleus	catalytic activity;metal ion binding;nucleotide binding	Pf00180	114096		Idh3a	8	Biosynthesis of amino acids; 2-Oxocarboxylic acid metabolism; Metabolic pathways; Citrate cycle (TCA cycle); Carbon metabolism	TCA Cycle		6	0	1.01	0.971	1.051	1.121	0.323	1.06	0.999	0.991	1.031	1.196	0.976	0.92	1.001	1.04	1.414	1.019	1.017	1.014	1.039	0.937	0.993	0.95	1.018	0.993	0.806	1.018	0.966	1.017	1.008	0.806	0.99	0.906	0.96	0.956	15.004	0.93	0.999	0.879	0.882	0.01	1.025	0.95	1.032	0.999	0.01	0.995	0.938	0.959	0.958	1.954	0.888	0.695	1.093	0.979	0.01						1.033	0.999	1.06	1.078	2.419	1.009	1.001	0.937	0.885	0.01	0.953	0.963	0.998	1.047	1.987	0.949	0.945	0.965	1.002	1.396	0.968	0.969	1.007	1.03	0.328	0.975	1.009	0.984	1.037	0.423	0.991	0.903	1.006	1.02	0.978	0.972	0.861	1.027	0.984	1.226	1.001	1.04	1.102	1.166	0.01	0.955	0.864	1.034	1.025	0.01	114.8	116	111.5	120.6	128.7	37	100.2	106.1	100	99.2	103.2	119.8	99	96.6	91	99.1	102.9	140	104.3	106.3	106.1	105.7	108.4	97.7	109.1	108.4	103.7	111.1	108.3	88	108.1	110	104.4	110	108.9	87.1	31.7	31.4	28.7	30.5	30.3	475.9	134	124.6	133.9	117.8	118.2		125.5	128.7	119.3	129.6	125.5		92.4	91.9	86.6	88.6	88.5	180.5	135	120	93.8	147.6	132.2								82.8	85.6	82.7	87.8	89.3	200.4	130.1	131.2	130.2	121.9	115.1		90.5	86.2	87.2	90.2	94.7	179.8	100.5	95.4	95	96.9	100.6	140.2	118.6	114.8	114.9	119.4	122.1	38.8	115.8	112.9	116.8	114	120.1	49	106.6	105.6	96.2	107.2	108.7	104.3	103.5	100.6
TRUE	High	Master Protein	Q6URK4	Heterogeneous nuclear ribonucleoprotein A3 OS=Rattus norvegicus GN=Hnrnpa3 PE=1 SV=1	0	FALSE	75.971	22	7	116	2	379	39.6	9.01	483.31	7	metabolic process;transport	cytoplasm;nucleus;spliceosomal complex	RNA binding;transporter activity	Pf00076, Pf13893, Pf14259	362152	ENSRNOG00000052968.1	Hnrnpa3	3	Spliceosome		mRNA Splicing - Major Pathway	5	6	0.992	0.917	1.037	1.035	1.286	0.995	0.856	1.048	0.925	1.085	1.09	0.856	1.053	1.029	0.778	1.086	0.782	1.088	1.02	0.798	1.037	0.855	1.043	1.037	1.874	1.057	0.821	1.036	1.03	2.569	1.177	0.895	1.037	1.089	0.01	0.77	0.823	0.715	0.79	0.01	1.107	0.967	1.11	1.092	0.847	1.072	0.994	1.059	1.128	1.371	1.082	0.893	1.083	1.023	0.01						0.993	0.951	1.036	1.031	0.01	1.016	0.972	1.034	1.072	2.37	0.952	0.893	1.017	0.933	0.826	0.935	0.979	1.017	0.982	0.01	0.983	0.89	1.004	0.995	1.137	0.938	0.815	0.985	0.948	0.01	1.045	0.928	1.076	1.113	1.68	1.014	0.807	1.018	0.954	0.01	1.267	1.093	1.156	1.293	18.404	1.184	1.037	1.146	1.193	0.01	100.3	99.5	91.9	104	103.8	129	106.4	105.8	91.1	111.5	98.4	115.4	108.3	118	92.7	114	111.4	84.2	108.8	118.3	85.1	118.4	111.1	86.9	91.8	95.2	78.5	95.7	95.2	172.1	83.7	88.5	68.7	86.7	86.2	215	120.9	142.3	108.2	125.4	131.7		153.4	118.1	126.3	109.6	121.2		102.6	113.6	99.2	114	112.1	87	94.9	101.7	94.3	100.5	107.1	130.1	123.7	133.9	110.5	134	126.5								125.4	124.6	119.3	130	129.3		84.2	85.6	81.8	87.1	90.3	199.6	111.8	106.4	99.9	113.7	104.3	92.4	128	119.6	125.2	130.2	125.6		104.6	102.8	93.1	105	104.1	118.9	134.1	125.8	109.3	132.1	127.2		91.9	96	85.3	98.8	102.2	154.3	131.2	133
TRUE	High	Master Protein	D4AC23	Protein Cct7 OS=Rattus norvegicus GN=Cct7 PE=3 SV=1	0	FALSE	75.837	17	9	104	9	544	59.6	8	361.33	9	metabolic process;regulation of biological process;transport	cytoplasm;mitochondrion	nucleotide binding;protein binding	Pf00118	297406	ENSRNOG00000015630.5	Cct7	4			Association of TriC/CCT with target proteins during biosynthesis; Cooperation of PDCL (PhLP1) and TRiC/CCT in G-protein beta folding	5	0	0.939	1.13	1.15	1.067	0.844	0.969	1.177	1.074	0.991	0.991	0.961	1.101	1.01	1	0.01	0.984	1.119	1.007	0.972	1.348	0.968	1.01	0.977	0.925	0.791	0.928	0.975	0.939	0.98	0.927	0.981	1.132	0.965	1.059	0.01	0.98	1.397	0.95	0.826	0.01	0.937	1.064	0.978	1.011	0.01	1.02	1.117	0.976	1.015	0.01	0.981	1.261	0.904	1.438	0.01						0.954	1.102	0.975	0.97	0.01	0.965	1.132	0.961	0.955	0.01	1.02	1.049	0.997	1.002	0.459	0.963	1.075	1.012	0.997	0.01	1.001	1.025	0.974	0.962	0.01	1.027	1.094	1.022	1.04	0.01	0.985	1.1	1.021	1.034	0.479	1.005	1.083	0.97	1.016	0.01	0.962	1.175	1.015	0.945	0.01						107.6	101.1	121.6	123.8	114.9	90.9	106.4	103.1	125.3	114.3	105.5	105.4	130.1	125.1	143.3	131.4	130.1		102.7	101	114.9	103.4	99.8	138.4	116.4	112.6	117.6	113.7	107.7	92	114.8	106.6	112	107.7	112.5	106.4	128.5	126.1	145.4	124	136		128.1	125.5	179	121.7	105.8		132.3	123.9	140.8	129.3	133.7		128.7	131.3	143.8	125.6	130.7		118.2	116	149.1	106.8	169.9								132	125.9	145.4	128.7	128		131.7	127	149	126.6	125.7		119.4	121.8	125.2	119.1	119.7	54.8	130.8	126	140.5	132.3	130.4		133	133.1	136.3	129.6	128		127.3	130.8	139.3	130.1	132.4		117.5	115.7	129.2	119.9	121.5	56.3	130.1	130.8
TRUE	High	Master Protein	Q64560	Tripeptidyl-peptidase 2 OS=Rattus norvegicus GN=Tpp2 PE=2 SV=3	0	FALSE	75.728	8	8	49	8	1249	138.2	6.38	218.87	8	metabolic process	cytoplasm;cytosol;nucleus	catalytic activity;protein binding	Pf00082, Pf12580	81815	ENSRNOG00000011194.6	Tpp2	9			Antigen processing: Ubiquitination & Proteasome degradation	4	0	0.988	0.98	1.047	0.915	0.653	0.981	0.97	0.989	0.901	0.99	0.927	0.865	0.898	0.701	0.01	1.09	0.973	1.027	0.867	1.291	1.007	0.999	0.974	0.986	0.01						0.834	1.003	0.874	1.034	0.01						0.839	0.866	0.941	1.044	0.01	1.212	0.958	0.983	0.762	2.853											0.906	0.912	0.84	0.868	0.01	1.058	0.907	0.947	1.018	0.01	1.022	0.907	0.932	0.845	1.141	1.003	0.839	0.904	0.801	0.01	1.038	0.884	0.918	0.903	1.919	1.038	0.916	0.984	0.896	0.959	1.14	0.909	0.906	0.879	0.01	0.909	0.822	0.861	0.691	0.01	0.78	0.73	1.03	1.037	0.01	0.797	0.848	0.973	1.062	0.01	131.3	129.8	128.7	137.5	120.2	85.7	125.8	123.4	122	124.4	113.3	124.5	167	154.8	144.4	150	117.1		117.4	127.9	114.2	120.5	101.8	151.5	147.6	148.7	147.6	143.8	145.6								154.5	128.8	155.1	135.1	159.7								156.4	131.1	135.5	147.1	163.3		94.4	114.4	90.5	92.8	71.9	269.4													162.1	146.8	147.8	136.1	140.6		148.8	157.4	134.9	140.9	151.4		125.4	128.1	113.8	116.9	106	143.1	161.3	161.8	135.3	145.8	129.2		110.1	114.3	97.3	101	99.4	211.2	126.6	131.4	115.9	124.6	113.4	121.4	151.7	172.9	137.9	137.4	133.3		171.2	155.6
TRUE	High	Master Protein	D4ABR6	Annexin (Fragment) OS=Rattus norvegicus GN=Anxa6 PE=3 SV=2	0	FALSE	75.661	22	15	92	1	671	75.6	5.68	293.45	15			metal ion binding	Pf00191, Pf02181								0	0
TRUE	High	Master Protein	Q66HD0	Endoplasmin OS=Rattus norvegicus GN=Hsp90b1 PE=1 SV=2	0	FALSE	75.642	16	12	146	12	804	92.7	4.81	455	12	cell organization and biogenesis;metabolic process;regulation of biological process;response to stimulus;transport	cytosol;endoplasmic reticulum;membrane;nucleus;organelle lumen	nucleotide binding;protein binding;RNA binding	Pf00183, Pf02518, Pf13589	362862		Hsp90b1	7	Protein processing in endoplasmic reticulum; Pathways in cancer; Prostate cancer; Thyroid hormone synthesis; PI3K-Akt signaling pathway; Estrogen signaling pathway			6	0	0.99	1.09	1.052	1.006	1.491	0.972	1.139	1.075	1.032	1.063	1.04	1.229	1.082	1.142	0.817	1.006	1.188	1.052	1.077	0.776	0.999	1.115	0.994	1.02	2.051	0.996	1.125	1.028	1.079	1.6	1.033	1.075	1.066	1.024	0.01	0.993	1.126	1.079	1.128	0.01	1.004	1.13	1.052	1.025	0.413	0.984	1.098	1.044	1.014	0.843											1.018	1.244	1.052	0.974	2.177	1.021	1.22	1.138	0.995	0.6	0.999	1.202	1.103	0.981	1.263	0.985	1.208	1.038	0.989	2.178	0.949	1.205	1.055	1.05	0.857	0.991	1.26	1.141	1.114	1.803	0.952	1.211	1.024	1.031	2.047	0.972	1.154	1.007	1.123	2.224	1.058	1.098	1.037	1.079	0.01	1.005	1.25	1.045	1.063	0.01	99.6	98.6	108.5	104.7	100.2	148.5	105.1	102.2	119.7	113	108.5	111.7	104.6	108.8	128.5	113.1	119.4	85.5	108.2	108.9	128.6	113.8	116.6	83.9	91.9	91.8	102.5	91.4	93.8	188.5	96.7	96.2	108.8	99.4	104.3	154.7	126.9	131.2	136.5	135.4	130.1		123.9	123	139.6	133.7	139.8		117.3	117.8	132.6	123.4	120.3	48.5	110.3	108.6	121.2	115.2	111.8	93													88.4	90	110	93	86.1	192.5	110.5	112.8	134.7	125.7	109.9	66.3	100.8	100.7	121.1	111.2	98.9	127.3	89.2	87.9	107.8	92.6	88.2	194.3	107.9	102.4	130	113.8	113.4	92.5	90.3	89.5	113.8	103	100.6	162.8	90.8	86.5	110	93.1	93.7	185.9	88.2	85.8
TRUE	High	Master Protein	P50554	4-aminobutyrate aminotransferase, mitochondrial OS=Rattus norvegicus GN=Abat PE=1 SV=3	0	FALSE	75.519	24	9	135	9	500	56.4	7.93	526.43	9	metabolic process;regulation of biological process;response to stimulus	mitochondrion;organelle lumen	catalytic activity;metal ion binding;protein binding	Pf00202, Pf13481	81632	ENSRNOG00000002636.7	Abat	10	GABAergic synapse; Propanoate metabolism; Butanoate metabolism; Alanine, aspartate and glutamate metabolism; Metabolic pathways; beta-Alanine metabolism; Valine, leucine and isoleucine degradation	Alanine and aspartate metabolism	Degradation of GABA	13	0	1.062	1.242	0.848	1.498	0.01	0.924	1.145	1.148	1.213	1.013	1.105	1.134	0.991	1.187	0.01	1.003	1.083	0.959	1.221	1.083	1.035	1.074	0.997	1.118	1.021	1.085	1.073	0.973	1.093	0.01	1.286	1.293	1.061	1.315	0.01	1.167	1.22	0.909	1.319	0.01	1.051	1.069	0.99	1.158	1.515	1.029	1.032	0.952	1.136	1.579											1.071	1.074	0.942	1.072	0.01	1.102	1.164	0.976	1.122	1.228	1.026	1.092	0.936	1.071	1.326	1.042	1.102	0.965	1.091	1.181	1.16	1.151	1.029	1.112	0.464	1.049	1.045	0.939	1.057	0.01	1.129	1.136	1.016	1.085	0.599	1.203	1.196	1.069	1.106	0.01	1.005	1.095	0.92	1.157	0.01	1.117	1.384	0.905	1.315	0.01	116.8	124	145.1	99.1	175		102.4	94.7	117.2	117.6	124.3	103.8	121.8	134.6	138.1	120.8	144.7		103.9	104.3	112.6	99.7	126.9	112.6	105.7	109.4	113.5	105.3	118.2	108	126.4	137	135.6	122.9	138.1		110.8	142.5	143.4	117.6	145.7		117.5	137.1	143.4	106.9	155.1		97.3	102.2	104	96.4	112.7	147.4	98.1	101	101.2	93.4	111.4	154.9													127.9	137	137.4	120.6	137.1		100.1	110.3	116.5	97.7	112.3	122.9	102.3	105	111.7	95.8	109.6	135.6	103.4	107.8	114	99.8	112.9	122.1	111.6	129.4	128.4	114.8	124	51.8	129.7	136	135.5	121.8	137		110.6	124.9	125.7	112.4	120.1	66.2	118.4	142.4
