## Supplementary Table for "Temporal and protein-specific S-palmitoylation supports synaptic and neural network plasticity" (part 3 of 3)

### Sheet: ProtHipHomog_PMID_32702963 (continued)
Checked	Protein FDR Confidence: Combined	Master	Accession	Description	Exp. q-value: Combined	Contaminant	Sum PEP Score	Coverage [%]	# Peptides	# PSMs	# Unique Peptides	# AAs	MW [kDa]	calc. pI	Score Sequest HT: Sequest HT	# Peptides (by Search Engine): Sequest HT	Biological Process	Cellular Component	Molecular Function	Pfam IDs	Entrez Gene ID	Ensembl Gene ID	Gene Symbol	Chromosome	KEGG Pathways	WikiPathways	Reactome Pathways	# Protein Pathway Groups	# Razor Peptides	Abundance Ratio: (F1, 127) / (F1, 126)	Abundance Ratio: (F1, 128) / (F1, 126)	Abundance Ratio: (F1, 129) / (F1, 126)	Abundance Ratio: (F1, 130) / (F1, 126)	Abundance Ratio: (F1, 131) / (F1, 126)	Abundance Ratio: (F2, 127) / (F2, 126)	Abundance Ratio: (F2, 128) / (F2, 126)	Abundance Ratio: (F2, 129) / (F2, 126)	Abundance Ratio: (F2, 130) / (F2, 126)	Abundance Ratio: (F2, 131) / (F2, 126)	Abundance Ratio: (F3, 127) / (F3, 126)	Abundance Ratio: (F3, 128) / (F3, 126)	Abundance Ratio: (F3, 129) / (F3, 126)	Abundance Ratio: (F3, 130) / (F3, 126)	Abundance Ratio: (F3, 131) / (F3, 126)	Abundance Ratio: (F4, 127) / (F4, 126)	Abundance Ratio: (F4, 128) / (F4, 126)	Abundance Ratio: (F4, 129) / (F4, 126)	Abundance Ratio: (F4, 130) / (F4, 126)	Abundance Ratio: (F4, 131) / (F4, 126)	Abundance Ratio: (F5, 127) / (F5, 126)	Abundance Ratio: (F5, 128) / (F5, 126)	Abundance Ratio: (F5, 129) / (F5, 126)	Abundance Ratio: (F5, 130) / (F5, 126)	Abundance Ratio: (F5, 131) / (F5, 126)	Abundance Ratio: (F6, 127) / (F6, 126)	Abundance Ratio: (F6, 128) / (F6, 126)	Abundance Ratio: (F6, 129) / (F6, 126)	Abundance Ratio: (F6, 130) / (F6, 126)	Abundance Ratio: (F6, 131) / (F6, 126)	Abundance Ratio: (F7, 127) / (F7, 126)	Abundance Ratio: (F7, 128) / (F7, 126)	Abundance Ratio: (F7, 129) / (F7, 126)	Abundance Ratio: (F7, 130) / (F7, 126)	Abundance Ratio: (F7, 131) / (F7, 126)	Abundance Ratio: (F8, 127) / (F8, 126)	Abundance Ratio: (F8, 128) / (F8, 126)	Abundance Ratio: (F8, 129) / (F8, 126)	Abundance Ratio: (F8, 130) / (F8, 126)	Abundance Ratio: (F8, 131) / (F8, 126)	Abundance Ratio: (F9, 127) / (F9, 126)	Abundance Ratio: (F9, 128) / (F9, 126)	Abundance Ratio: (F9, 129) / (F9, 126)	Abundance Ratio: (F9, 130) / (F9, 126)	Abundance Ratio: (F9, 131) / (F9, 126)	Abundance Ratio: (F10, 127) / (F10, 126)	Abundance Ratio: (F10, 128) / (F10, 126)	Abundance Ratio: (F10, 129) / (F10, 126)	Abundance Ratio: (F10, 130) / (F10, 126)	Abundance Ratio: (F10, 131) / (F10, 126)	Abundance Ratio: (F11, 127) / (F11, 126)	Abundance Ratio: (F11, 128) / (F11, 126)	Abundance Ratio: (F11, 129) / (F11, 126)	Abundance Ratio: (F11, 130) / (F11, 126)	Abundance Ratio: (F11, 131) / (F11, 126)	Abundance Ratio: (F12, 127) / (F12, 126)	Abundance Ratio: (F12, 128) / (F12, 126)	Abundance Ratio: (F12, 129) / (F12, 126)	Abundance Ratio: (F12, 130) / (F12, 126)	Abundance Ratio: (F12, 131) / (F12, 126)	Abundance Ratio: (F13, 127) / (F13, 126)	Abundance Ratio: (F13, 128) / (F13, 126)	Abundance Ratio: (F13, 129) / (F13, 126)	Abundance Ratio: (F13, 130) / (F13, 126)	Abundance Ratio: (F13, 131) / (F13, 126)	Abundance Ratio: (F14, 127) / (F14, 126)	Abundance Ratio: (F14, 128) / (F14, 126)	Abundance Ratio: (F14, 129) / (F14, 126)	Abundance Ratio: (F14, 130) / (F14, 126)	Abundance Ratio: (F14, 131) / (F14, 126)	Abundance Ratio: (F15, 127) / (F15, 126)	Abundance Ratio: (F15, 128) / (F15, 126)	Abundance Ratio: (F15, 129) / (F15, 126)	Abundance Ratio: (F15, 130) / (F15, 126)	Abundance Ratio: (F15, 131) / (F15, 126)	Abundance Ratio: (F16, 127) / (F16, 126)	Abundance Ratio: (F16, 128) / (F16, 126)	Abundance Ratio: (F16, 129) / (F16, 126)	Abundance Ratio: (F16, 130) / (F16, 126)	Abundance Ratio: (F16, 131) / (F16, 126)	Abundance Ratio: (F17, 127) / (F17, 126)	Abundance Ratio: (F17, 128) / (F17, 126)	Abundance Ratio: (F17, 129) / (F17, 126)	Abundance Ratio: (F17, 130) / (F17, 126)	Abundance Ratio: (F17, 131) / (F17, 126)	Abundance Ratio: (F18, 127) / (F18, 126)	Abundance Ratio: (F18, 128) / (F18, 126)	Abundance Ratio: (F18, 129) / (F18, 126)	Abundance Ratio: (F18, 130) / (F18, 126)	Abundance Ratio: (F18, 131) / (F18, 126)	Abundance Ratio: (F19, 127) / (F19, 126)	Abundance Ratio: (F19, 128) / (F19, 126)	Abundance Ratio: (F19, 129) / (F19, 126)	Abundance Ratio: (F19, 130) / (F19, 126)	Abundance Ratio: (F19, 131) / (F19, 126)	Abundance Ratio: (F20, 127) / (F20, 126)	Abundance Ratio: (F20, 128) / (F20, 126)	Abundance Ratio: (F20, 129) / (F20, 126)	Abundance Ratio: (F20, 130) / (F20, 126)	Abundance Ratio: (F20, 131) / (F20, 126)	Abundance Ratio: (F21, 127) / (F21, 126)	Abundance Ratio: (F21, 128) / (F21, 126)	Abundance Ratio: (F21, 129) / (F21, 126)	Abundance Ratio: (F21, 130) / (F21, 126)	Abundance Ratio: (F21, 131) / (F21, 126)	Abundance Ratio: (F22, 127) / (F22, 126)	Abundance Ratio: (F22, 128) / (F22, 126)	Abundance Ratio: (F22, 129) / (F22, 126)	Abundance Ratio: (F22, 130) / (F22, 126)	Abundance Ratio: (F22, 131) / (F22, 126)	Abundances (Grouped): F1, 126	Abundances (Grouped): F1, 127	Abundances (Grouped): F1, 128	Abundances (Grouped): F1, 129	Abundances (Grouped): F1, 130	Abundances (Grouped): F1, 131	Abundances (Grouped): F2, 126	Abundances (Grouped): F2, 127	Abundances (Grouped): F2, 128	Abundances (Grouped): F2, 129	Abundances (Grouped): F2, 130	Abundances (Grouped): F2, 131	Abundances (Grouped): F3, 126	Abundances (Grouped): F3, 127	Abundances (Grouped): F3, 128	Abundances (Grouped): F3, 129	Abundances (Grouped): F3, 130	Abundances (Grouped): F3, 131	Abundances (Grouped): F4, 126	Abundances (Grouped): F4, 127	Abundances (Grouped): F4, 128	Abundances (Grouped): F4, 129	Abundances (Grouped): F4, 130	Abundances (Grouped): F4, 131	Abundances (Grouped): F5, 126	Abundances (Grouped): F5, 127	Abundances (Grouped): F5, 128	Abundances (Grouped): F5, 129	Abundances (Grouped): F5, 130	Abundances (Grouped): F5, 131	Abundances (Grouped): F6, 126	Abundances (Grouped): F6, 127	Abundances (Grouped): F6, 128	Abundances (Grouped): F6, 129	Abundances (Grouped): F6, 130	Abundances (Grouped): F6, 131	Abundances (Grouped): F7, 126	Abundances (Grouped): F7, 127	Abundances (Grouped): F7, 128	Abundances (Grouped): F7, 129	Abundances (Grouped): F7, 130	Abundances (Grouped): F7, 131	Abundances (Grouped): F8, 126	Abundances (Grouped): F8, 127	Abundances (Grouped): F8, 128	Abundances (Grouped): F8, 129	Abundances (Grouped): F8, 130	Abundances (Grouped): F8, 131	Abundances (Grouped): F9, 126	Abundances (Grouped): F9, 127	Abundances (Grouped): F9, 128	Abundances (Grouped): F9, 129	Abundances (Grouped): F9, 130	Abundances (Grouped): F9, 131	Abundances (Grouped): F10, 126	Abundances (Grouped): F10, 127	Abundances (Grouped): F10, 128	Abundances (Grouped): F10, 129	Abundances (Grouped): F10, 130	Abundances (Grouped): F10, 131	Abundances (Grouped): F11, 126	Abundances (Grouped): F11, 127	Abundances (Grouped): F11, 128	Abundances (Grouped): F11, 129	Abundances (Grouped): F11, 130	Abundances (Grouped): F11, 131	Abundances (Grouped): F12, 126	Abundances (Grouped): F12, 127	Abundances (Grouped): F12, 128	Abundances (Grouped): F12, 129	Abundances (Grouped): F12, 130	Abundances (Grouped): F12, 131	Abundances (Grouped): F13, 126	Abundances (Grouped): F13, 127	Abundances (Grouped): F13, 128	Abundances (Grouped): F13, 129	Abundances (Grouped): F13, 130	Abundances (Grouped): F13, 131	Abundances (Grouped): F14, 126	Abundances (Grouped): F14, 127	Abundances (Grouped): F14, 128	Abundances (Grouped): F14, 129	Abundances (Grouped): F14, 130	Abundances (Grouped): F14, 131	Abundances (Grouped): F15, 126	Abundances (Grouped): F15, 127	Abundances (Grouped): F15, 128	Abundances (Grouped): F15, 129	Abundances (Grouped): F15, 130	Abundances (Grouped): F15, 131	Abundances (Grouped): F16, 126	Abundances (Grouped): F16, 127	Abundances (Grouped): F16, 128	Abundances (Grouped): F16, 129	Abundances (Grouped): F16, 130	Abundances (Grouped): F16, 131	Abundances (Grouped): F17, 126	Abundances (Grouped): F17, 127	Abundances (Grouped): F17, 128	Abundances (Grouped): F17, 129	Abundances (Grouped): F17, 130	Abundances (Grouped): F17, 131	Abundances (Grouped): F18, 126	Abundances (Grouped): F18, 127	Abundances (Grouped): F18, 128	Abundances (Grouped): F18, 129	Abundances (Grouped): F18, 130	Abundances (Grouped): F18, 131	Abundances (Grouped): F19, 126	Abundances (Grouped): F19, 127	Abundances (Grouped): F19, 128	Abundances (Grouped): F19, 129	Abundances (Grouped): F19, 130	Abundances (Grouped): F19, 131	Abundances (Grouped): F20, 126	Abundances (Grouped): F20, 127
TRUE	High	Master Protein	I7FKL4	Myelin basic protein transcript variant 1 OS=Rattus norvegicus GN=Mbp PE=2 SV=1	0	FALSE	75.495	35	9	245	9	195	21.5	11.24	686.77	9	cell organization and biogenesis;metabolic process;regulation of biological process;response to stimulus	membrane	protein binding;structural molecule activity	Pf01669	24547	ENSRNOG00000016516.8	Mbp	18		Spinal Cord Injury; MAPK Cascade		2	0	0.895	0.804	0.783	0.649	0.2	0.868	0.762	0.75	0.609	0.398	0.85	0.754	0.734	0.541	0.694	0.893	0.692	0.674	0.505	0.01	0.821	0.71	0.679	0.543	0.467	0.856	0.765	0.728	0.639	0.38	0.844	0.59	0.614	0.426	0.01	0.863	0.605	0.667	0.484	0.01	0.886	0.603	0.634	0.505	0.579	0.837	0.69	0.663	0.476	0.01	1.129	0.636	0.817	0.631	0.01						0.863	0.698	0.659	0.54	0.01	0.901	0.639	0.627	0.483	0.01	0.858	0.667	0.667	0.538	0.653	0.833	0.742	0.717	0.554	0.01	0.899	0.731	0.728	0.612	0.01	0.864	0.693	0.693	0.547	0.01	0.848	0.739	0.703	0.526	0.01	0.881	0.588	0.611	0.481	0.01	0.891	0.608	0.619	0.493	0.01	0.945	0.4	0.517	0.44	0.01	145.1	129.9	116.7	113.7	94.1	29	143.3	124.4	109.1	107.5	87.2	57	137.4	116.8	103.7	100.9	74.3	95.5	167	149.2	115.6	112.6	84.3		149	122.3	105.8	101.1	80.8	69.5	143.9	123.2	110.2	104.7	91.9	54.7	180.9	152.7	106.7	111.1	77.1		173.7	149.9	105.1	115.8	84.1		149.4	132.4	90.1	94.7	75.4	86.5	171.5	143.5	118.3	113.7	81.6		149.2	168.5	94.8	121.9	94.1								167.1	144.3	116.7	110.2	90.2		172.2	155.1	110.1	108	83.2		143.4	123.1	95.6	95.7	77.2	93.7	163.4	136.2	121.2	117.2	90.5		158.3	142.4	115.8	115.3	96.8		165.6	143	114.8	114.7	90.5		164.7	139.7	121.7	115.8	86.6		176.6	155.5
TRUE	High	Master Protein	O35353	Guanine nucleotide-binding protein subunit beta-4 OS=Rattus norvegicus GN=Gnb4 PE=2 SV=4	0	FALSE	75.352	32	8	71	5	340	37.3	6.16	242.92	8	regulation of biological process;response to stimulus	membrane	protein binding;signal transducer activity	Pf00400	294962		Gnb4	2	Chemokine signaling pathway; Pathways in cancer; Retrograde endocannabinoid signaling; Circadian entrainment; PI3K-Akt signaling pathway; Alcoholism; Ras signaling pathway; Cholinergic synapse; Dopaminergic synapse; Glutamatergic synapse; Serotonergic synapse; Morphine addiction; GABAergic synapse	Myometrial Relaxation and Contraction Pathways; Calcium Regulation in the Cardiac Cell		15	3	0.884	1.127	1.068	0.871	1.081	0.803	1.127	1.06	0.858	0.425	0.823	1.006	0.997	0.96	0.01	0.732	1.069	1.07	0.816	0.01	0.925	0.931	0.945	0.893	0.01	0.732	0.994	0.961	0.683	0.01	0.961	0.961	0.875	1.023	0.01	0.977	0.981	1.186	0.808	0.01	0.768	1.041	0.914	0.855	0.01	0.795	1.174	0.995	0.874	0.01	0.701	0.713	0.774	0.746	0.01						0.85	1.181	1.042	0.899	0.01	0.833	1.311	1.03	0.799	0.01	0.685	1.114	0.992	0.818	0.01	0.696	1.16	1.016	0.764	0.01	0.808	1.124	0.972	0.881	0.01	0.732	1.051	0.904	0.746	0.01	0.844	0.929	0.909	0.939	0.01						0.988	1.455	1.102	0.987	0.01	0.733	1.422	0.868	0.808	0.01	109.4	96.7	123.3	116.9	95.4	118.3	125.2	100.5	141.1	132.7	107.4	53.2	137.9	113.5	138.7	137.5	132.4		140.8	103.1	150.5	150.6	114.9		140.6	130.1	130.9	132.8	125.6		151	110.5	150.2	145.1	103.2		136.9	131.6	131.6	119.7	140.1		133.3	130.2	130.8	158	107.7		144.1	110.7	150.1	131.8	123.3		136.4	108.5	160.1	135.8	119.2		167.8	117.6	119.7	129.9	125.1								132.7	112.8	156.8	138.3	119.3		132.7	110.6	174	136.7	106.1		143.2	98.1	159.5	142	117.1		142.4	99	165.2	144.7	108.7		137.9	111.5	155	134.1	121.5		148.9	109	156.5	134.6	111		142.8	120.5	132.7	129.8	134.2
TRUE	High	Master Protein	M0R5M1	Protein Ptprd (Fragment) OS=Rattus norvegicus GN=Ptprd PE=4 SV=1	0	FALSE	75.09	9	13	57	7	1887	211.7	6.58	179.95	13	metabolic process		catalytic activity;protein binding	Pf00041, Pf00047, Pf00102, Pf07679, Pf13895, Pf13927, Pf14566								0	6	0.957	1.033	1.056	1.137	1.014	0.937	1.042	1.109	1.22	1.815	0.988	1.048	1.044	1.084	1.179	0.958	1.075	1.118	1.092	2.428	0.988	1.074	1.092	1.052	1.95	0.963	1.03	1.058	1.083	0.01	0.897	1.109	1.07	1.181	0.01						0.945	1.087	1.077	1.175	2.016	0.928	1.043	1.029	0.991	0.01											0.948	1.04	1.015	1.184	4.162	0.942	1.017	1.021	1.115	3.562	0.968	1.003	1.101	1.144	0.01	0.969	1.101	1.109	1.168	1.529	0.933	0.999	1.073	1.097	0.01						1.004	1.061	1.023	1.088	0.709	1.004	1.11	1.17	1.282	0.01	1.069	0.933	1.049	1.299	0.01	1.023	1.117	1.082	1.054	0.01	118.4	113.2	122.2	125	134.5	120	102.9	96.5	107.3	114.2	125.6	186.8	115.6	114.2	121.2	120.7	125.3	136.3	95.6	91.6	102.8	106.9	104.4	232.1	102.5	101.2	110	111.9	107.8	199.9	142.8	137.6	147.2	151.1	154.7		139.5	125.1	154.7	149.3	164.8								100.5	94.9	109.2	108.1	118.1	202.5	146.9	136.4	153.2	151.1	145.7														78.4	74.4	81.6	79.7	92.9	326.4	84.7	79.8	86.2	86.5	94.5	301.7	140.6	136	141	154.8	160.9		106.7	103.4	117.4	118.3	124.5	163.1	143.7	134.1	143.6	154.2	157.7								124.6	125.1	132.2	127.5	135.6	88.3	131.7	132.3
TRUE	High	Master Protein	D3ZZ99	Alpha-adducin OS=Rattus norvegicus GN=Add1 PE=4 SV=2	0	FALSE	74.708	20	12	90	11	631	69.7	6.55	358.39	12	cell differentiation;cell organization and biogenesis;cellular homeostasis;metabolic process;regulation of biological process;response to stimulus;transport	cytoplasm;cytoskeleton;membrane;nucleus	protein binding;RNA binding;structural molecule activity	Pf00596	24170		Add1	14				0	1	0.861	1.044	1.059	0.91	0.01	1.044	1.062	0.946	0.909	0.988	0.959	1.054	1.096	0.95	0.01	1.006	0.969	1.046	0.997	0.875	1.001	1.043	1.028	1.008	0.01	0.966	1.054	1.005	0.962	0.401	0.947	0.975	0.991	0.887	0.01	1.038	0.923	1.037	1.01	0.01	1.061	1.053	1.029	1.064	0.01	1.059	1.078	1.049	0.994	0.01											0.936	1.029	1.029	0.976	0.01	1.036	1.097	1.022	0.999	3.485	0.916	1.05	1.08	0.939	0.838	0.869	1.076	1.024	0.959	0.01	1.024	0.973	0.964	1.004	3.267	0.99	0.884	0.979	1.072	0.01	0.894	0.976	0.949	0.938	0.719	0.976	1.064	1.036	0.931	1.292	0.802	1.008	0.975	0.745	0.01	0.85	1.015	0.925	0.919	0.01	135.4	116.6	141.4	143.4	123.2		110.9	115.9	117.8	105	100.8	109.6	130.4	125.1	137.5	142.9	124		112	112.7	108.6	117.1	111.7	98	129.9	130	135.5	133.6	131		122.5	118.3	129.1	123.1	117.8	49.1	137.5	130.2	134.1	136.2	122		131.8	136.8	121.7	136.7	133.1		126.8	134.5	133.5	130.4	134.9		127.4	134.9	137.4	133.6	126.6														132.8	124.3	136.7	136.7	129.6		76.4	79.2	83.8	78	76.3	266.2	113.3	103.8	119	122.4	106.4	95	133.9	116.4	144.2	137.1	128.5		80.2	82.1	78	77.3	80.5	261.9	134	132.7	118.4	131.2	143.7		120.5	107.8	117.7	114.4	113	86.6	104.7	102.3
TRUE	High	Master Protein	P29315	Ribonuclease inhibitor OS=Rattus norvegicus GN=Rnh1 PE=1 SV=2	0	FALSE	74.471	22	7	24	7	456	49.9	4.79	116.08	7	regulation of biological process	cytoplasm;cytosol	enzyme regulator activity;protein binding		100360501		LOC100360501; Rnh1	1				0	0																										0.9	1.235	0.973	0.853	0.01						0.873	0.977	0.935	1.067	0.01	0.887	0.889	0.957	1.131	0.01	0.897	0.954	0.924	1.058	1.284											1.096	1.059	0.988	0.975	0.01											0.939	0.89	0.898	0.868	0.01	1.016	1.024	1.035	1.097	0.01	1.052	0.784	0.978	0.84	0.01	1.203	1.052	1.003	1.034	0.01	1.146	1.057	0.966	1.04	1.43	1.577	1.161	0.872	0.74	0.01	1.33	1.27	1.004	0.987	0.01																															221.8	199.5	273.9	215.7	189.1								226.7	197.9	221.5	212	241.9		226.2	200.6	201.1	216.4	255.7		179.8	161.3	171.6	166.2	190.3	230.8													214.9	235.6	227.5	212.4	209.5														239.3	224.8	213.1	215	207.8		212.7	216	217.8	220.2	233.3		236.3	248.7	185.4	231.1	198.5		207.9	250	218.7	208.5	215		165.7	189.8
TRUE	High	Master Protein	Q63622	Disks large homolog 2 OS=Rattus norvegicus GN=Dlg2 PE=1 SV=1	0	FALSE	74.318	22	13	87	10	852	94.9	6.24	322.88	13	cell communication;cell organization and biogenesis;metabolic process;regulation of biological process	cytoplasm;membrane	catalytic activity;protein binding	Pf00018, Pf00595, Pf00625, Pf07653, Pf10600, Pf13180	64053		Dlg2	1	Hippo signaling pathway	Wnt Signaling Pathway NetPath		2	2	0.944	1.115	1.024	0.963	1.024	0.864	1.212	1.036	0.987	1.873	0.942	1.012	0.964	1.015	0.01	0.981	0.975	1.044	1.002	0.01	0.992	1.085	1.016	0.988	1.373	0.962	1.11	1.022	0.96	0.01	0.741	0.612	0.785	0.908	0.01						0.926	1.032	0.967	1.023	4.518	0.926	0.97	1.011	1.023	1.227											0.958	1.048	0.943	0.929	3.933	0.911	0.937	0.954	0.969	0.01	0.994	1.182	1.017	1.009	0.01	0.974	1.151	0.971	0.942	0.01	0.926	1.063	0.971	0.934	0.622	0.87	1.019	0.986	0.938	1.853	0.899	1.089	0.938	0.977	1.184	0.98	1.079	0.955	1.038	0.01	0.901	0.823	0.991	1.025	0.01	0.901	1.081	1.065	0.929	0.01	114.5	108.1	127.6	117.2	110.2	117.2	99.6	86.1	120.8	103.2	98.4	186.6	140.8	132.7	142.5	135.8	142.9		138.9	136.2	135.5	145	139.1		107.7	106.8	116.8	109.3	106.3	147.9	137.5	132.2	152.6	140.4	132		171.7	127.2	105	134.9	155.9								73.4	68	75.7	71	75.1	331.6	112.8	104.5	109.5	114.1	115.4	138.4													78.8	75.5	82.7	74.4	73.3	310.1	145.6	132.7	136.4	138.9	141.2		133.6	132.8	157.9	135.8	134.8		137.9	134.3	158.7	133.9	129.9		125.9	116.6	133.9	122.3	117.7	78.4	104.2	90.7	106.2	102.8	97.7	193.1	114.1	102.6	124.2	107.1	111.6	135.1	137.5	134.8
TRUE	High	Master Protein	Q5RKI1	Eukaryotic initiation factor 4A-II OS=Rattus norvegicus GN=Eif4a2 PE=1 SV=1	0	FALSE	73.669	22	8	72	2	407	46.4	5.48	325.59	8	metabolic process;regulation of biological process	cytoplasm	catalytic activity;DNA binding;nucleotide binding;RNA binding	Pf00270, Pf00271, Pf04851	303831	ENSRNOG00000001815.6	Eif4a2	11	RNA transport	Translation Factors	ISG15 antiviral mechanism; Translation initiation complex formation; GTP hydrolysis and joining of the 60S ribosomal subunit; Ribosomal scanning and start codon recognition; L13a-mediated translational silencing of Ceruloplasmin expression; Deadenylation of mRNA	19	0	0.978	1.066	0.986	0.882	0.01	0.942	1.043	1.045	0.804	0.01						1.003	1.044	0.993	0.968	0.01	1.004	1.038	1.024	1.012	0.01	1.118	1.124	0.996	1.042	0.01	0.955	1.019	0.917	1.091	0.01						1.042	1.051	1.078	1.005	4.38	1.001	1.034	0.956	1.004	0.01											0.98	0.999	1.027	1.006	0.01	1.055	1.092	1.084	1.072	0.01	0.961	0.912	1.068	1.015	0.01	0.949	0.938	0.959	1.037	0.01	1.032	1.068	1.038	1.056	0.01	0.984	1.005	0.95	1.021	0.01	1.073	1.063	1.001	1.058	0.01	0.928	1.047	0.969	1.061	0.01	1.042	1.352	1.207	0.948	0.01						158.1	154.6	168.5	155.8	139.5		160.6	151.3	167.5	167.8	129.1								155	155.5	161.9	154	150.1		152.9	153.4	158.7	156.6	154.8		147.1	164.5	165.3	146.4	153.2		155.8	148.9	158.8	142.9	170								81.3	84.7	85.4	87.6	81.7	355.9	155.5	155.6	160.7	148.6	156.2														154.9	151.8	154.7	159.1	155.9		146.4	154.4	159.9	158.8	157		156.6	150.6	142.9	167.3	159.1		159	150.9	149.2	152.5	164.9		149.5	154.3	159.6	155.2	157.9		156.5	154	157.4	148.8	159.8		149.5	160.4	158.9	149.6	158.1		155.1	143.9
TRUE	High	Master Protein	D3ZAA9	Membrane protein, palmitoylated 2 (MAGUK p55 subfamily member 2), isoform CRA_a OS=Rattus norvegicus GN=Mpp2 PE=4 SV=2	0	FALSE	73.348	27	11	76	10	552	61.5	6.44	280.49	11	cell organization and biogenesis;regulation of biological process	cytoplasm;cytoskeleton;membrane	protein binding	Pf00018, Pf00595, Pf00625, Pf02828, Pf07653, Pf13180, Pf14685	85275	ENSRNOG00000059683.1	Mpp2	10				0	1	1.009	1.011	0.991	1.114	0.01	1.065	1.053	0.975	1.022	0.398	0.951	0.9	1.015	1.038	1.91	0.955	0.969	1.03	1.066	2.561	1.017	1.035	1.042	1.146	0.01	1.029	1.11	0.984	0.988	0.01	0.953	1.014	1.079	1.178	0.01	1.038	1.025	0.861	1.084	0.01	0.948	0.891	0.964	1.013	0.01	0.975	0.907	0.92	0.899	1.272											0.972	0.978	1.04	1.117	1.955	1.019	0.992	1.06	1.109	1.687	0.927	0.941	0.965	1.046	2.066	0.934	0.91	0.971	0.998	1.288	0.951	1.003	1.018	1.018	1.352	0.972	1.003	1.028	1.028	2.017	1.003	0.98	1.028	1.039	1.915	0.992	0.988	1.035	1.049	0.01	0.998	0.996	0.985	1.008	0.01	0.957	0.893	0.978	1.08	0.01	128.8	129.9	130.2	127.6	143.5		119.7	127.5	126.1	116.7	122.4	47.6	96.9	92.2	87.2	98.3	100.5	185	87.1	83.1	84.4	89.7	92.8	223	126	128.1	130.3	131.2	144.3		129.1	132.9	143.3	127	127.6		126.4	120.4	128.1	136.4	148.8		131.8	136.8	135.1	113.5	142.9		137	129.9	122.1	132.1	138.9		110.5	107.7	100.2	101.7	99.3	140.5													93.5	90.8	91.4	97.2	104.4	182.7	96.1	97.9	95.3	101.9	106.6	162.1	95	88.1	89.4	91.7	99.4	196.4	108.2	101	98.5	105.1	107.9	139.3	104.1	99	104.4	105.9	105.9	140.7	93.6	91.1	93.9	96.3	96.2	188.9	94.7	95	92.9	97.4	98.5	181.4	130.3	129.3
TRUE	High	Master Protein	Q574D7	Ankyrin G217 OS=Rattus norvegicus GN=Ank3 PE=2 SV=1	0	FALSE	72.974	7	11	104	1	1984	216.5	6.64	362.89	11	cell organization and biogenesis;cellular component movement;regulation of biological process;response to stimulus;transport	cell surface;cytoskeleton;endoplasmic reticulum;membrane;vacuole	protein binding;structural molecule activity	Pf00023, Pf00531, Pf00791, Pf12796, Pf13606, Pf13637, Pf13857	361833		Ank3	20				0	0
TRUE	High	Master Protein	F1M980	Glutaminase kidney isoform, mitochondrial OS=Rattus norvegicus GN=Gls PE=3 SV=1	0	FALSE	72.702	20	6	90	6	476	52.9	6.92	427.92	6	metabolic process		catalytic activity	Pf04960								0	0	0.947	0.961	0.971	1.043	1.197	0.929	0.929	0.965	0.974	1.671	1.023	0.98	0.938	1	1.28	0.971	0.962	0.953	1.025	0.822	1.061	1.012	0.982	1.072	1.355	1.008	1.014	1.043	1.027	1.944	0.964	0.891	0.843	0.702	0.01	0.914	1	0.955	0.792	0.01	1.008	0.882	0.972	0.887	0.01	0.979	0.914	0.978	0.955	0.01											0.995	0.905	1.031	1.022	0.946	0.97	0.896	0.977	0.975	1.73	0.96	0.92	0.974	1.003	0.911	1.015	0.966	0.986	1.026	0.807	1.009	0.945	0.957	0.976	1.035	0.933	0.926	0.957	0.925	1.04	1.013	0.96	1	1.087	1.876	0.895	0.897	0.944	1.014	0.01	1.078	1.017	0.939	1.021	0.01	0.824	0.986	0.979	0.824	0.01	107.9	102.1	103.6	104.7	112.6	129.1	102	94.8	94.8	98.4	99.4	170.5	106.1	108.5	103.9	99.5	106.1	135.8	115.1	111.7	110.8	109.7	118	94.7	101.8	108	103	100	109.1	138	93.8	94.5	95.1	97.8	96.4	182.3	150	144.6	133.6	126.5	105.3		141.6	129.4	141.6	135.2	112.2		139	140.1	122.6	135	123.3		136.8	133.9	125	133.8	130.6														111.9	111.3	101.3	115.3	114.4	105.8	100.8	97.7	90.3	98.5	98.3	174.4	114.4	109.9	105.3	111.4	114.8	104.2	113.8	115.5	109.9	112.2	116.7	91.8	111.5	112.4	105.3	106.7	108.8	115.3	114.2	106.5	105.7	109.3	105.7	118.7	95.1	96.4	91.4	95.2	103.5	178.5	138.9	124.4
TRUE	High	Master Protein	Q5BK63	NADH dehydrogenase [ubiquinone] 1 alpha subcomplex subunit 9, mitochondrial OS=Rattus norvegicus GN=Ndufa9 PE=1 SV=2	0	FALSE	72.682	28	11	182	11	377	42.5	9.82	614.23	11	cell organization and biogenesis;metabolic process;response to stimulus;transport	membrane;mitochondrion;nucleus;organelle lumen	catalytic activity;protein binding	Pf01073, Pf01370, Pf05368, Pf13460	362440	ENSRNOG00000061684.1	Ndufa9	4	Non-alcoholic fatty liver disease (NAFLD); Metabolic pathways; Alzheimer's disease; Huntington's disease; Parkinson's disease; Oxidative phosphorylation	Oxidative phosphorylation; Electron Transport Chain	Complex I biogenesis	13	0	1.035	0.994	0.997	1.211	0.635	0.936	1.005	0.998	1.06	0.913	1.04	0.98	1.003	1.198	0.816	1.048	0.975	0.994	1.185	1.107	1.059	0.998	1.037	1.206	1.287	1.07	1.01	1.029	1.222	2.358	1.112	1.02	1.079	1.354	0.01	1.121	1.032	1.003	1.284	0.01	1.035	0.957	1.02	1.198	0.54	1.009	1.009	1.021	1.186	0.01											1.05	0.993	1.026	1.245	0.839	1.085	0.981	1.035	1.208	0.686	1.097	1.026	0.979	1.091	0.804	1.087	1.053	1.022	1.211	1.031	1.046	0.988	1.001	1.181	0.688	1.016	0.985	0.991	1.159	0.864	1.054	0.974	1.015	1.147	1.114	0.997	0.968	1.043	1.196	1.053	1.047	0.99	1.016	1.335	7.557	1	0.951	1.028	1.361	0.01	112.4	116.4	111.7	112	136.1	71.3	111.7	104.5	112.2	111.4	118.3	101.9	109.3	113.7	107.1	109.7	131	89.2	104.6	109.6	102	104	123.9	115.8	100.2	106.1	100	103.9	120.8	128.9	85.8	91.9	86.7	88.3	104.9	202.4	118.6	131.9	121	128	160.6		121.3	136	125.2	121.7	155.8		114.8	118.8	109.8	117.1	137.5	62	126.3	127.5	127.5	129	149.8														107.2	112.6	106.5	110	133.6	90	110.1	119.5	108	114	133	75.5	110.1	120.7	112.9	107.8	120.1	88.5	103.1	112.1	108.5	105.4	124.8	106.2	111.8	116.9	110.5	111.8	132	76.9	109.7	111.5	108.1	108.8	127.2	94.8	104.7	110.3	101.9	106.3	120.1	116.6	105.5	105.2
TRUE	High	Master Protein	O35987	NSFL1 cofactor p47 OS=Rattus norvegicus GN=Nsfl1c PE=1 SV=1	0	FALSE	72.667	24	6	39	6	370	40.7	5.15	172.02	6	cell organization and biogenesis;metabolic process;regulation of biological process	chromosome;cytoskeleton;cytosol;Golgi;membrane;nucleus	enzyme regulator activity;protein binding	Pf00789, Pf08059, Pf14555	83809	ENSRNOG00000008604.7	Nsfl1c	3	Protein processing in endoplasmic reticulum			1	0																					1.085	0.958	1.063	1.195	0.01	0.858	1.017	1.013	1.007	0.01											1.003	1.059	1.015	1.17	1.985	1.05	0.992	1.029	1.196	0.01											1.065	0.957	1.032	1.106	1.881	1.045	0.942	0.991	1.085	0.01	1.017	0.961	0.962	1.027	1.144	1.079	0.977	0.981	1.049	1.033	1.105	0.934	0.97	0.997	3.195	1.07	0.975	1.016	1.095	1.645	1.077	1.013	0.989	1.049	2.549	1.114	1.106	1.029	1.051	2.143	1.041	1.022	1.083	1.159	0.01	1.036	1.075	0.987	0.992	0.01																									177.9	193	170.3	189.1	212.5		192.6	165.3	195.9	195.1	193.9														130.4	130.8	138.1	132.3	152.5	258.8	179	188	177.6	184.2	214.1														133.9	142.7	128.1	138.1	148.2	251.9	186.2	194.6	175.5	184.6	202		154.3	156.8	148.3	148.4	158.4	176.5	154.1	166.3	150.6	151.1	161.7	159.2	115	127.1	107.4	111.5	114.7	367.3	138.6	148.4	135.1	140.9	151.8	228.1	122.8	132.3	124.4	121.5	128.9	313.1	126.7	141.1
TRUE	High	Master Protein	P16617	Phosphoglycerate kinase 1 OS=Rattus norvegicus GN=Pgk1 PE=1 SV=2	0	FALSE	72.495	14	4	81	2	417	44.5	7.9	371.42	4	cell differentiation;metabolic process;regulation of biological process;response to stimulus	cytoplasm;cytosol;membrane	catalytic activity;nucleotide binding	Pf00162	24644	ENSRNOG00000058249.1	Pgk1	X	Biosynthesis of amino acids; Carbon metabolism; Metabolic pathways; Glycolysis / Gluconeogenesis; HIF-1 signaling pathway	Glycolysis and Gluconeogenesis; Hexoses metabolism in proximal tubules	Glycolysis; Gluconeogenesis	12	2	0.861	0.964	0.924	0.9	0.01	0.887	1.045	1.045	1.021	1.056	0.995	1.04	1.08	0.886	0.01	0.987	0.977	1.038	0.878	0.01	0.998	0.961	1.021	0.864	0.01	0.947	1.022	1.03	0.907	0.01	0.789	0.905	0.94	0.797	0.01	1.175	1.176	1.105	1.14	0.01	1.154	1.028	1.005	0.953	0.01	0.991	1.035	0.999	0.888	1.135											1.036	1.026	1.013	0.928	0.01	1.02	1.1	1.063	0.936	3.254	0.92	0.996	1.075	0.914	1.081	0.964	0.957	0.971	0.873	0.01	1.014	0.939	1.058	0.895	0.01	1.002	1.039	1.086	0.968	0.859	0.98	0.995	0.949	0.963	0.01	1.118	1.1	0.929	1.048	0.01	0.732	0.825	0.852	0.69	0.01	0.97	1.117	0.995	1.158	0.01	142	122.3	136.8	131.2	127.7		109	96.7	114	113.9	111.3	115.1	132	131.3	137.2	142.5	116.9		135.3	133.4	132.1	140.4	118.8		136.2	136	131	139.1	117.7		134.5	127.4	137.5	138.6	122		148.9	117.5	134.8	140	118.7		117.9	138.6	138.7	130.3	134.5		128.4	148.2	132	129	122.3		109.1	108.1	113	109	96.9	123.9													131.9	136.7	135.4	133.6	122.5		78.8	80.4	86.7	83.8	73.8	256.5	110.3	101.4	109.8	118.6	100.7	119.2	138.5	133.5	132.5	134.5	120.9		134.5	136.4	126.4	142.4	120.4		110.9	111.1	115.1	120.4	107.3	95.2	135	132.4	134.4	128.2	130		127.1	142
TRUE	High	Master Protein	B2RYG2	Pck2 protein (Fragment) OS=Rattus norvegicus GN=Pck2 PE=2 SV=1	0	FALSE	72.402	18	10	53	9	663	73.2	8	157.63	10	cellular homeostasis;metabolic process;regulation of biological process;response to stimulus	mitochondrion	catalytic activity;nucleotide binding	Pf00821	361042		Pck2	15	Metabolic pathways; PPAR signaling pathway; Proximal tubule bicarbonate reclamation; AMPK signaling pathway; Glucagon signaling pathway; Glycolysis / Gluconeogenesis; Pyruvate metabolism; Adipocytokine signaling pathway; Citrate cycle (TCA cycle); FoxO signaling pathway; Insulin signaling pathway; PI3K-Akt signaling pathway; Insulin resistance	Adipogenesis		14	1	0.917	1.02	0.893	0.77	0.01	0.989	1.029	1.112	1.113	2.223	1.071	0.908	0.922	1.108	0.01	0.99	0.945	0.969	1.088	0.811	0.983	0.959	1.006	0.976	0.01	0.858	0.942	1.003	0.953	1.158	1.167	0.78	0.827	0.558	0.01	1.06	1.121	1.087	0.719	0.01	1.047	0.98	1.021	1.005	0.01	1.07	0.958	0.954	0.965	1.904											1.08	0.877	0.989	0.973	0.01	0.99	0.935	0.949	0.863	0.01	1.088	1.002	0.991	0.909	3.134	0.884	0.937	0.818	0.752	0.01	0.997	0.886	0.974	0.824	1.828	0.968	0.947	0.97	1.01	1.118	1.045	1.008	0.941	0.938	0.01	1.041	0.979	0.975	1.006	0.822	1	0.91	0.93	1.042	0.01	1.137	1.015	0.923	1.05	0.01	143.5	131.6	146.4	128.1	110.5		88.4	87.4	91	98.3	98.4	196.5	131.8	141.1	119.6	121.5	146		113.7	112.6	107.5	110.2	123.7	92.2	134.1	131.8	128.5	134.8	130.8		111.6	95.8	105.2	111.9	106.3	129.2	152.4	177.8	118.8	126.1	85		132.4	140.3	148.3	143.8	95.2		130.6	136.7	128	133.4	131.3		96.3	103.1	92.3	91.9	93	183.4													134.2	144.9	117.7	132.7	130.5		139.3	137.9	130.3	132.3	120.2		81.2	88.4	81.4	80.5	73.9	254.6	150.3	132.8	140.9	122.9	113.1		101.4	101.1	89.8	98.8	83.6	185.4	109.7	106.2	104	106.5	110.8	122.7	133.8	139.8	134.8	126	125.6		113.3	118
TRUE	High	Master Protein	Q6P3V8	Eukaryotic translation initiation factor 4A1 OS=Rattus norvegicus GN=Eif4a1 PE=2 SV=1	0	FALSE	72.252	24	9	79	3	406	46.1	5.48	334.67	9	metabolic process;regulation of biological process	cytoplasm;membrane;nucleus	catalytic activity;DNA binding;nucleotide binding;RNA binding	Pf00270, Pf00271, Pf04851	287436	ENSRNOG00000030628.2	Eif4a1	10	RNA transport	Translation Factors	ISG15 antiviral mechanism; Translation initiation complex formation; GTP hydrolysis and joining of the 60S ribosomal subunit; Ribosomal scanning and start codon recognition; L13a-mediated translational silencing of Ceruloplasmin expression; Deadenylation of mRNA	19	6	0.995	0.887	1.023	0.98	0.666						1.16	1.171	1.155	1.029	1.212	1.068	1.143	1.074	1.008	1.87	1.074	1.016	1.058	0.97	0.01	1.066	1.051	1.047	1.026	0.966	1.089	0.981	1.045	1.048	0.01	1.12	1.015	1.061	0.983	0.01	1.085	1.008	1.072	1.028	0.866	1.08	0.989	1.023	1.008	0.513	0.911	0.727	0.791	0.789	0.01						1.013	0.961	0.943	0.994	0.01	1.079	1.035	1.026	1.007	0.01	1.058	1.029	1.005	1.061	0.01	1.14	1.029	1.048	1.091	1.404	1.103	1.017	1.029	1.029	3.239	1.153	1.138	1.22	1.159	2.144	1.05	1.12	1.028	1.058	0.01	1.003	1.102	0.973	0.969	2.36	0.977	0.928	1.001	1.049	0.01	0.977	0.985	1.095	1.012	0.01	118.9	118.3	105.5	121.7	116.5	79.2							98.1	113.8	114.9	113.3	100.9	118.9	92.1	98.4	105.3	99	92.9	172.3	128.9	138.4	131	136.5	125.1		107.2	114.3	112.7	112.2	110	103.6	127.8	139.2	125.4	133.5	134		127.5	142.8	129.3	135.2	125.3		108.9	118.2	109.8	116.8	112	94.3	117.6	127	116.3	120.2	118.5	60.4	156.5	142.6	113.7	123.7	123.5								134.4	136.2	129.1	126.7	133.6		128.2	138.4	132.7	131.5	129.1		128.1	135.5	131.8	128.7	135.8		98.3	112.1	101.2	103	107.3	138	78.4	86.5	79.7	80.7	80.7	254	84.5	97.4	96.1	103.1	97.9	181.1	125.6	131.8	140.7	129.1	132.8		89.1	89.4
TRUE	High	Master Protein	F1LSR4	Latrophilin-1 OS=Rattus norvegicus GN=Lphn1 PE=2 SV=1	0	FALSE	71.968	8	8	36	7	1515	166.6	6.64	134.9	8	regulation of biological process;response to stimulus	membrane	receptor activity;signal transducer activity	Pf00002, Pf01825, Pf02140, Pf02191, Pf02354, Pf02793, Pf12003								0	1											0.861	0.943	0.937	0.809	1.43	0.927	0.982	1.034	0.919	1.062	1.229	0.981	0.938	0.887	1.866	0.903	0.901	1.013	0.996	1.802	1.038	1.194	1.229	1.315	0.01						0.906	0.976	1.012	0.917	0.01	1.035	1.048	1.141	0.892	2.484											0.992	0.992	1.098	1.145	0.01	1.031	0.99	0.977	0.795	3.084	0.952	0.994	0.996	0.992	0.01	0.841	0.952	0.862	1.093	0.01	0.901	1.083	0.98	0.974	0.01	0.917	0.955	1.075	0.937	1.887						1.212	1.189	0.981	1.063	0.01	0.816	0.911	0.946	0.92	0.01	1.082	1.172	1.155	1.247	0.01													138	118.8	130.1	129.2	111.6	197.3	139.3	129.2	136.8	144	127.9	147.9	119.6	146.9	117.3	112.1	106.1	223.1	124.7	112.6	112.3	126.4	124.2	224.8	142.8	148.3	170.5	175.6	187.8								171.5	155.4	167.4	173.5	157.3		108.5	112.3	113.7	123.9	96.8	269.7													157.8	156.7	156.5	173.3	180.7		104.7	108	103.7	102.3	83.2	323.1	167.2	159.2	166.2	166.6	165.9		173.7	146.2	165.4	149.8	189.9		167.1	150.6	180.9	163.7	162.8		121.8	111.7	116.4	131	114.1	229.9							151.5	183.6
TRUE	High	Master Protein	D4ABT0	Guanine nucleotide-binding protein G(o) subunit alpha OS=Rattus norvegicus GN=Gnao1 PE=2 SV=2	0	FALSE	71.938	27	8	160	6	354	40	6.01	595.29	8	cell organization and biogenesis;regulation of biological process;response to stimulus	membrane	catalytic activity;metal ion binding;nucleotide binding;protein binding;signal transducer activity	Pf00025, Pf00503	50664		Gnao1	19		Calcium Regulation in the Cardiac Cell; G Protein Signaling Pathways		2	0	0.86	0.945	0.998	0.942	1.032	0.849	0.934	0.985	0.942	0.483	0.882	0.92	1.018	0.907	0.457	0.883	0.938	1.029	0.929	0.909	0.889	0.921	1.044	0.896	0.508	0.932	0.964	1.063	0.897	0.956	0.847	0.821	1.085	0.919	0.01	0.911	0.968	1.093	0.887	0.01	0.899	0.89	1.035	0.901	1.176	0.91	0.932	1.007	0.896	1.168											0.869	0.887	1.04	0.918	1.141	0.886	0.921	0.972	0.891	0.796	0.907	0.948	0.987	0.882	0.656	0.893	0.918	1.032	0.942	0.593	0.861	0.872	0.985	0.94	0.772	0.906	0.875	1.031	0.945	0.476	0.933	0.927	0.998	0.889	1.855	0.85	0.874	0.969	0.869	1.455	0.882	0.948	1.032	0.829	0.01	0.907	0.953	0.968	0.912	0.01	114.3	98.2	108	114	107.6	117.9	127.1	108	118.7	125.1	119.7	61.4	127.3	112.3	117.2	129.6	115.4	58.2	116	102.4	108.9	119.4	107.9	105.5	125.5	111.6	115.6	131	112.5	63.8	113.6	105.9	109.5	120.7	101.8	108.6	141.3	119.7	116	153.2	129.9		135.8	123.7	131.5	148.5	120.4		111.8	100.5	99.5	115.8	100.8	131.6	111.6	101.6	104.1	112.4	100	130.3													112.7	97.9	100	117.3	103.5	128.6	120.7	107	111.3	117.3	107.6	96.1	122.7	111.3	116.3	121.1	108.2	80.4	122.7	109.6	112.6	126.6	115.6	72.8	121.5	104.7	106	119.7	114.3	93.8	126.1	114.2	110.3	130.1	119.2	60	100	93.3	92.6	99.7	88.9	185.5	109.7	93.3
TRUE	High	Master Protein	F1M3T0	ARF GTPase-activating protein GIT1 (Fragment) OS=Rattus norvegicus GN=Git1 PE=4 SV=2	0	FALSE	71.583	20	10	42	10	754	83.6	7.11	184.41	10			enzyme regulator activity;protein binding	Pf00023, Pf01412, Pf08518, Pf12205, Pf12796, Pf13637, Pf13857								0	0	0.979	1.067	0.969	0.888	0.868						0.985	1.127	1.053	0.991	0.01	0.973	1.065	1.021	1.198	0.01						0.923	1.017	0.974	0.951	0.01	0.833	1.001	1.059	1.026	0.01						1.074	0.988	1.022	1.069	0.01	1.019	0.997	0.96	0.991	1.483											1.034	0.99	1.046	0.987	1.865	1.026	0.951	0.947	1.023	3.693	1.089	1.094	1.003	1.042	0.984	1.009	1.025	1.008	1.033	1.264	0.986	1.021	0.979	0.958	0.01	1.037	0.928	0.929	1.017	4.435	1.037	1.059	1.015	0.96	0.01	0.841	0.949	0.918	0.794	0.01	0.914	0.856	0.949	0.842	0.01	1.118	1.009	0.868	0.829	0.01	134.5	131.7	143.6	130.3	119.5	116.7							150.6	148.3	169.7	158.6	149.2		147.7	143.7	157.3	150.7	177								159.6	147.3	162.4	155.5	151.7		157.8	131.5	158	167.2	162								150.7	161.8	149	154	161.1		120.4	122.6	120	115.6	119.3	178.5													112.2	116	111	117.3	110.7	209.2	89.9	92.2	85.5	85.1	92	331.9	125	136.2	136.8	125.3	130.3	122.9	122.5	123.6	125.5	123.4	126.5	154.9	157	154.9	160.4	153.7	150.5		83.1	86.2	77.1	77.2	84.5	368.5	153.1	158.8	162.1	155.4	147.1		172.5	145
TRUE	High	Master Protein	D3ZW08	Adenylosuccinate lyase (Predicted) OS=Rattus norvegicus GN=Adsl PE=4 SV=1	0	FALSE	71.44	21	6	38	6	484	54.8	7.11	201.49	6	cell organization and biogenesis;metabolic process;response to stimulus	cytosol;mitochondrion	catalytic activity	Pf00206, Pf10397	315150	ENSRNOG00000018655.5	Adsl	7	Alanine, aspartate and glutamate metabolism; Purine metabolism; Metabolic pathways	Nucleotide Metabolism	Purine ribonucleoside monophosphate biosynthesis	8	0											1.15	1.113	1.024	1.038	2.277	1.186	1.14	0.962	1.126	0.01	0.976	0.981	0.948	1.012	1.407	0.97	0.956	0.975	1.016	3.919	1.11	1.145	1.127	1.127	0.01	0.806	1.007	0.864	0.99	0.01	0.85	1.047	0.975	1.03	0.01	0.906	0.91	0.97	0.975	0.01											0.886	0.949	0.957	1.039	1.825	0.939	0.948	0.977	1.023	1.468	0.84	0.904	0.969	0.924	0.01	0.9	0.959	1.021	1.064	1.803	0.941	0.991	0.953	0.979	0.01	0.937	0.979	1.048	0.954	1.166	0.94	1.005	0.997	1.05	0.01	0.966	1.049	1.015	1.063	0.01	1.716	1.529	1.322	1.577	0.01																		102.1	117.4	113.7	104.6	106.1	232.6	143.4	170	163.5	138	161.4		122.8	119.8	120.4	116.4	124.2	172.8	87.9	85.2	84	85.6	89.3	344.4	141	156.5	161.4	158.8	158.8		166.4	134.1	167.6	143.8	164.7		158.4	134.7	165.9	154.5	163.1		163.1	147.8	148.4	158.2	159														116.7	103.4	110.7	111.7	121.2	212.9	122.2	114.7	115.9	119.4	125	179.4	167.5	140.6	151.4	162.2	154.8		115.1	103.6	110.3	117.5	122.4	207.5	159.6	150.1	158.3	152.1	156.3		127.6	119.6	124.9	133.7	121.8	148.9	155.5	146.3	156.3	155.1	163.2		152.5	147.3
TRUE	High	Master Protein	Q99JD4	CLIP-associating protein 2 OS=Rattus norvegicus GN=Clasp2 PE=2 SV=1	0	FALSE	71.333	11	10	59	10	1286	140.6	8.57	246.15	10	cell division;cell organization and biogenesis;cellular component movement;regulation of biological process;response to stimulus	chromosome;cytoplasm;cytoskeleton;cytosol;Golgi;membrane	protein binding	Pf12348	114514	ENSRNOG00000009161.7	Clasp2	8			Resolution of Sister Chromatid Cohesion; Amplification of signal from unattached kinetochores via a MAD2 inhibitory signal; Separation of Sister Chromatids; RHO GTPases Activate Formins	16	0	0.988	1.001	0.99	0.976	1.511	0.921	0.987	1.012	0.992	0.978	1.049	1.221	1.067	1.101	0.01	0.91	0.942	0.917	0.933	1.098	1.192	1.014	1.042	0.993	0.01	1.072	1.097	1.042	0.937	2.723	0.732	1.247	0.822	0.801	0.01						0.987	0.966	1.057	1.037	2.121	0.97	1.002	1.047	1.019	0.931											0.986	0.97	1.016	1.05	1.375	0.955	0.944	0.984	1.036	0.01	1.03	1.048	1.025	1.063	2.039	1.033	0.986	1.013	1.024	0.01	1.205	1.109	0.929	0.895	0.01	1.17	1.119	0.932	0.999	1.227	0.982	1.022	0.897	0.973	0.01	1.073	0.927	0.935	1.065	0.01	0.997	1.042	0.813	0.952	0.01						113.4	112.1	113.5	112.3	110.7	171.3	124.5	114.7	122.9	125.9	123.6	121.7	134.9	141.5	164.7	143.9	148.5		126.4	115.1	119.1	115.9	118	138.8	139.9	166.8	141.9	145.7	139		93.2	99.9	102.2	97.1	87.3	253.7	159.3	116.6	198.8	131	127.6								102.3	100.9	98.8	108.2	106.1	217	122.9	119.2	123.1	128.6	125.2	114.4													114.7	113	111.2	116.5	120.3	157.7	149.1	142.3	140.8	146.6	154.5		101.8	104.8	106.6	104.3	108.2	207.6	145	149.9	143	146.9	148.5		142.7	172	158.2	132.6	127.8		113.8	133.1	127.3	106	113.6	139.6	150.5	147.7	153.7	135	146.4		146.7	157.3
TRUE	High	Master Protein	P11598	Protein disulfide-isomerase A3 OS=Rattus norvegicus GN=Pdia3 PE=1 SV=2	0	FALSE	71.289	20	10	88	10	505	56.6	6.21	277.67	10	cell communication;cellular homeostasis;metabolic process;regulation of biological process;response to stimulus	cell surface;cytoplasm;endoplasmic reticulum;extracellular;membrane;mitochondrion;nucleus;organelle lumen	catalytic activity;protein binding;RNA binding	Pf00085, Pf13098, Pf13848, Pf13899, Pf13905	29468		Pdia3	3	Antigen processing and presentation; Protein processing in endoplasmic reticulum			2	0	1.019	0.977	1.018	1.006	0.8	1.008	0.995	1.052	1.018	0.959	1.025	0.95	1.03	1.024	0.893	1	0.986	1.032	0.975	0.468	0.973	0.987	1.046	0.981	0.509	0.964	0.983	1.02	0.942	0.01	1.148	1.065	1.065	1.067	0.01	1.085	1.002	1.13	1.075	0.01	1.015	0.963	1.068	1.012	1.601	0.924	0.996	1.026	0.955	0.592											0.912	0.997	0.998	0.977	0.01	1.055	0.987	1.035	1.019	1.571	1.03	0.967	0.99	1.052	0.01	1.056	0.957	1.063	1.031	2.978	1.041	1.005	1.072	1.073	0.01	1.061	0.964	1.026	1.009	1.118	0.997	0.94	1.013	0.992	0.89	1.007	0.893	0.996	0.933	0.01	0.999	1.007	1.059	0.999	0.01	0.978	0.956	1.06	0.95	0.01	113.4	115.5	110.8	115.4	114.1	90.7	109.4	110.3	108.9	115.1	111.3	104.9	111.4	114.2	105.9	114.8	114.1	99.6	120.8	120.8	119.2	124.7	117.9	56.6	120.1	116.9	118.5	125.6	117.8	61.2	134.4	129.6	132.2	137.1	126.7		123.5	141.7	131.5	131.5	131.8		124.7	135.3	125	141	134.1		99.1	100.6	95.5	105.8	100.3	158.7	120.2	111	119.7	123.3	114.7	71.1													135.1	123.2	134.7	134.9	132.1		99	104.4	97.7	102.5	100.9	155.5	131	134.9	126.6	129.6	137.8		81.6	86.2	78.2	86.8	84.1	243.1	127.1	132.3	127.8	136.3	136.4		106.8	113.3	103	109.6	107.8	119.4	113.2	112.8	106.4	114.7	112.2	100.7	136.7	137.6
TRUE	High	Master Protein	D3ZG43	NADH dehydrogenase (Ubiquinone) Fe-S protein 3 (Predicted), isoform CRA_c OS=Rattus norvegicus GN=Ndufs3 PE=3 SV=1	0	FALSE	70.847	24	5	120	5	264	30.2	7.53	487.07	5	metabolic process;regulation of biological process	membrane;mitochondrion	catalytic activity	Pf00329	295923	ENSRNOG00000009155.6	Ndufs3	3	Alzheimer's disease; Parkinson's disease; Huntington's disease; Oxidative phosphorylation; Non-alcoholic fatty liver disease (NAFLD); Metabolic pathways	Oxidative phosphorylation; Electron Transport Chain	Complex I biogenesis	13	0	1.06	0.947	1.085	0.963	1.08	1.172	1.039	1.06	0.952	0.999	0.973	0.892	1.168	1.058	0.814	0.958	0.885	1.078	1.028	0.533	1.011	0.892	1.005	1.031	0.724	1	0.885	1.039	1.188	1.374	0.995	0.982	1.053	0.977	0.01	1.08	0.952	1.028	1.048	0.01	0.992	0.908	1.072	1.028	0.01	1.018	0.875	1.025	1.015	0.423											1.01	0.878	1.016	1.027	1.137	1.027	0.894	1.02	0.982	0.86	1.027	0.926	1.043	0.969	0.745	1.05	0.865	1.012	0.959	1.263	1.063	0.886	1.004	0.978	0.987	1.045	0.899	1.005	0.956	0.782	1.046	0.877	1.027	0.978	1.64	1.004	0.875	1.008	0.971	1.294	1.006	0.807	1.037	0.965	0.01	1.018	0.851	1.045	0.98	0.01	107.6	114	101.9	116.7	103.6	116.2	106.1	124.4	110.2	112.5	100.9	105.9	111.8	108.8	99.7	130.6	118.2	91	120.4	115.3	106.6	129.8	123.8	64.2	116.6	117.8	103.9	117.1	120.2	84.4	101.8	101.7	90.1	105.8	120.9	139.8	131.8	131.2	129.4	138.8	128.8		129.2	139.6	122.9	132.9	135.4		132	131	119.9	141.5	135.6		123.2	125.5	107.8	126.3	125.1	52.1													108.8	109.8	95.5	110.5	111.7	123.6	114.1	117.2	102	116.4	112.1	98.1	115.6	118.7	107	120.5	112	86.1	107.3	112.7	92.9	108.7	102.9	135.5	111.5	118.6	98.8	112	109	110.1	116.1	121.3	104.3	116.7	110.9	90.8	100.5	105.1	88.1	103.2	98.3	164.8	107.3	107.7
TRUE	High	Master Protein	Q07266	Drebrin OS=Rattus norvegicus GN=Dbn1 PE=1 SV=3	0	FALSE	70.628	14	7	83	7	707	77.4	4.5	319.6	7	cell communication;cell differentiation;cell organization and biogenesis;cell proliferation;development;regulation of biological process;response to stimulus	cytoplasm;cytoskeleton;membrane	protein binding	Pf00241	81653		Dbn1	17				0	0	1.024	0.964	1.079	1.062	2.029	1.043	0.962	1.015	1.002	1.099	0.92	1.149	1.068	1.044	0.01	0.901	1.092	1.009	0.981	1.385	0.929	1.059	0.975	0.926	1.198	0.945	1.061	0.957	0.909	1.874	0.965	1.178	1.119	1.204	0.01	1.101	1.43	1.226	1.208	0.01	0.975	0.905	0.962	0.939	0.01	0.922	0.997	0.926	0.898	0.01											0.971	1.144	1.068	1.015	0.01	0.962	1.08	1.025	0.925	0.01	0.946	0.996	1.001	0.995	1.135	0.969	0.934	1.025	1.021	0.01	1.014	0.993	0.988	0.947	1.175	0.955	0.919	0.992	0.928	0.769	0.997	0.968	0.942	0.948	1.148	0.911	0.875	0.849	0.876	0.01	0.908	0.964	0.951	0.791	0.01	0.851	0.602	0.83	0.655	0.01	92.2	94.4	88.9	99.5	97.9	187.1	107.8	112.5	103.7	109.5	108	118.5	127.4	117.2	146.3	136.1	133		103.6	93.4	113.2	104.5	101.6	143.6	108.5	100.7	114.9	105.7	100.4	129.9	97.8	92.5	103.8	93.6	89	183.3	120.7	116.6	142.2	135.1	145.3		110.7	121.8	158.2	135.6	133.7		138.1	134.6	124.9	132.8	129.6		139.2	128.4	138.7	128.8	125														127	123.3	145.3	135.6	128.9		132.2	127.2	142.8	135.5	122.3		108.7	102.8	108.3	108.8	108.1	123.3	133.4	129.2	124.6	136.7	136.1		107.9	109.4	107.1	106.6	102.2	126.8	118.7	113.3	109.1	117.7	110.1	91.2	109.9	109.6	106.5	103.5	104.2	126.2	146.3	133.3
TRUE	High	Master Protein	P61206	ADP-ribosylation factor 3 OS=Rattus norvegicus GN=Arf3 PE=1 SV=2	0	FALSE	70.544	37	8	115	3	181	20.6	7.43	528.92	8	regulation of biological process;response to stimulus;transport	cytoplasm;Golgi	catalytic activity;nucleotide binding;protein binding;signal transducer activity	Pf00025, Pf00071, Pf00503, Pf01926, Pf04670, Pf08477, Pf09439	140940	ENSRNOG00000054775.1	Arf3	7	Endocytosis			1	5	0.971	1.067	1.04	1.133	0.633	0.93	1.062	1.019	1.139	0.777	1.13	1.048	0.994	0.979	0.65	0.944	1.027	1.065	1.146	1.006	0.958	1.02	1.06	1.113	1.398	0.929	0.998	1.05	1.195	1.381	0.724	0.946	0.989	1.21	0.01	0.708	0.997	0.963	1.242	0.01	0.966	1.086	1.096	1.212	2.325	0.954	1.004	1.039	1.049	0.01	0.926	0.957	1.035	0.988	0.01						0.895	1.029	1.032	1.177	0.727	0.945	1.028	1.064	1.229	2.882	0.892	1.032	1.031	1.205	2.771	0.905	0.998	0.974	1.105	0.843	0.861	1.018	0.969	1.18	2.691	0.818	1.029	0.982	1.176	2.264	0.911	1.032	1.025	1.154	0.88	0.902	1.066	1.041	1.116	0.99	0.741	0.946	0.918	1.042	0.01	0.983	0.991	1.007	0.96	0.01	107.5	104.4	114.8	111.9	121.8	68.1	106	98.7	112.6	108	120.8	82.4	108.4	122.5	113.6	107.7	106.1	70.4	101.6	95.9	104.3	108.2	116.4	102.1	96	92	97.9	101.8	106.8	134.1	95.9	89.1	95.7	100.7	114.7	132.5	129.1	93.4	122.1	127.7	156.2		128	90.7	127.6	123.3	159		81.8	79	88.9	89.6	99.2	190.2	124.6	118.8	125.1	129.4	130.7		128.1	118.7	122.6	132.5	126.6								107.3	96	110.4	110.7	126.3	78	77.1	72.9	79.3	82	94.8	222.3	79.3	70.7	81.8	81.7	95.5	219.6	107.9	97.6	107.7	105.1	119.2	91	81.4	70.1	82.9	78.9	96.1	219.1	86.5	70.7	89	84.9	101.7	195.8	104.7	95.4	108	107.4	120.9	92.2	102.8	92.7
TRUE	High	Master Protein	P48500	Triosephosphate isomerase OS=Rattus norvegicus GN=Tpi1 PE=1 SV=2	0	FALSE	70.502	19	4	132	4	249	26.8	7.24	614.08	4	development;metabolic process	cytosol;nucleus	catalytic activity;protein binding	Pf00121	24849; 100911515	ENSRNOG00000050669.2; ENSRNOG00000015290.6	Tpi1; LOC100911515	4; 9	Fructose and mannose metabolism; Glycolysis / Gluconeogenesis; Biosynthesis of amino acids; Carbon metabolism; Metabolic pathways; Inositol phosphate metabolism	Fatty Acid Beta Oxidation; Glycolysis and Gluconeogenesis; Beta Oxidation Meta Pathway; Hexoses metabolism in proximal tubules	Glycolysis; Gluconeogenesis	15	0	1.061	0.997	0.993	1	0.872	1.032	0.986	1.055	1.056	1.332	1.005	1.014	1.052	1.078	1.864	0.959	1.007	1.045	1.098	0.664	0.983	0.986	1.068	1.045	1.697	1.061	0.98	1.057	1.038	0.721	0.965	1.091	1.076	0.968	0.01	1.022	1.03	0.946	0.942	0.01	1.028	1.032	1.071	1.003	0.01	1.014	0.926	1.04	0.983	0.01	1.4	1.135	1.754	1.274	0.01						1.115	1.014	1.066	1.053	0.01	0.968	0.972	1.042	1.031	0.01	1.017	1.004	1.024	0.966	0.01	1.045	0.986	1.061	1.039	1.577	0.961	1.018	0.972	0.94	0.01	1.003	1.044	1.042	1.067	1.41	1.055	1.097	1.067	1.048	0.786	0.981	1.053	1.055	1.074	0.01	1.06	1.041	1.12	1.21	0.01	1.024	0.878	1.012	1.028	0.01	106.1	112.6	105.9	105.3	106.1	92.5	97.3	100.4	96	102.6	102.7	129.6	89.6	90.1	90.9	94.3	96.6	167	108.9	104.5	109.6	113.8	119.5	72.3	92.7	91.1	91.5	99.1	96.9	157.3	107.3	113.9	105.2	113.4	111.4	77.4	123.2	118.9	134.4	132.6	119.3		127.2	130	131.1	120.4	119.9		122.4	125.8	126.4	131.1	122.8		126.6	128.4	117.3	131.8	124.5		95.8	134.1	108.7	168	122								119.8	133.6	121.4	127.7	126.1		125.4	121.4	121.9	130.6	129.3		125.4	127.5	125.9	128.5	121.1		93.7	97.9	92.4	99.4	97.4	147.8	128.5	123.5	130.9	124.9	120.8		95.7	96	99.9	99.8	102.1	134.9	103.9	109.6	113.9	110.8	108.8	81.6	121.7	119.5
TRUE	High	Master Protein	P32851	Syntaxin-1A OS=Rattus norvegicus GN=Stx1a PE=1 SV=1	0	FALSE	70.438	33	9	79	7	288	33	5.24	266.67	9	cell organization and biogenesis;regulation of biological process;response to stimulus;transport	membrane	protein binding	Pf00804, Pf05739, Pf14523	116470	ENSRNOG00000029165.2	Stx1a	12	SNARE interactions in vesicular transport; Amphetamine addiction; Synaptic vesicle cycle; Insulin secretion		Glutamate Neurotransmitter Release Cycle; Other interleukin signaling; LGI-ADAM interactions; Acetylcholine Neurotransmitter Release Cycle; Norepinephrine Neurotransmitter Release Cycle; GABA synthesis, release, reuptake and degradation	17	2	0.891	1.033	1.003	0.97	1.343	0.913	1.118	1.031	1.003	0.698	0.904	1.105	1.008	0.927	1.552	0.996	1.053	1.047	0.965	1.346	0.854	1.085	0.98	0.884	0.736	0.997	1.078	0.962	0.915	2.334	0.998	1.017	1.004	1.049	0.01	0.953	1.134	1.081	0.905	0.01	0.917	1.125	0.982	0.888	1.338	0.86	1.236	1.033	0.939	1.12											0.868	0.935	0.909	0.827	0.01	0.856	1.003	0.963	0.789	0.01	0.81	1.089	0.975	0.812	0.01	0.893	0.982	0.926	0.806	1.057	0.898	1.05	1.054	0.877	0.01	0.91	0.984	1.003	0.909	0.01	0.878	1.03	1	0.921	0.01	0.928	0.982	1.013	0.932	1.054	1.121	1.044	1.023	1.125	0.01	0.84	0.968	0.948	0.991	0.01	105.8	94.3	109.3	106.1	102.6	142	114.5	104.6	128	118	114.9	80	101.6	91.9	112.3	102.4	94.2	157.6	103	102.6	108.5	107.9	99.4	138.7	119.1	101.7	129.3	116.8	105.4	87.7	90.6	90.3	97.7	87.1	82.9	211.4	130.2	130	132.4	130.7	136.6		130.1	124	147.6	140.6	117.7		105.6	96.8	118.8	103.7	93.8	141.2	106.7	91.7	131.8	110.2	100.1	119.5													145.4	126.2	135.9	132.2	120.2		143.1	122.6	143.6	137.8	113		140.8	114.1	153.4	137.3	114.4		116.5	104.1	114.4	107.9	93.9	123.2	135.3	121.4	142	142.6	118.6		137.3	124.9	135.2	137.7	124.8		136.7	120	140.7	136.7	125.9		111.7	103.7
TRUE	High	Master Protein	Q497B0	Omega-amidase NIT2 OS=Rattus norvegicus GN=Nit2 PE=1 SV=1	0	FALSE	70.397	28	5	36	5	276	30.7	7.3	163.97	5	metabolic process	cytoplasm;cytosol;mitochondrion	catalytic activity	Pf00795	288174	ENSRNOG00000027797.4	Nit2	11	Alanine, aspartate and glutamate metabolism		Neutrophil degranulation	4	0											0.888	0.94	0.936	0.915	0.01	0.963	0.984	1.058	1.063	2.108	0.843	0.861	0.897	0.94	0.01	1.1	1.062	1.032	1.017	1.329											1.256	1.103	1.024	1.073	0.01	0.923	0.923	0.983	0.948	0.01											1.051	0.964	1.072	1.009	0.01	1.06	0.934	1.003	0.966	0.01	1.087	0.958	1.138	1.044	1.594	0.953	0.912	1.012	1.016	1.095	1.043	0.957	1.051	1.032	0.921	1.082	0.949	1.051	1.018	1.14	1.025	0.963	1.002	0.975	0.01	1.062	0.968	1.076	0.949	0.01	1.001	0.994	1.11	1.062	0.01	1.03	0.955	1.074	1.107	0.01													176.3	156.5	165.7	165	161.4		115	110.7	113.1	121.6	122.2	242.4	181.7	153.2	156.4	163	170.8		126.1	138.7	133.9	130.2	128.3	167.7													151.2	190	166.7	154.8	162.3		172.7	159.4	159.4	169.7	163.7														161.9	170.1	156.1	173.5	163.4		166.2	176.2	155.3	166.7	160.6		120.9	131.4	115.9	137.6	126.3	192.8	137.8	131.3	125.6	139.5	140	150.8	137.4	143.4	131.4	144.4	141.8	126.5	132.2	143.1	125.5	138.9	134.5	150.7	166.1	170.3	160	166.5	162		163.2	173.3
TRUE	High	Master Protein	P12007	Isovaleryl-CoA dehydrogenase, mitochondrial OS=Rattus norvegicus GN=Ivd PE=1 SV=2	0	FALSE	70.355	29	8	70	8	424	46.4	7.9	252.91	8	cell organization and biogenesis;metabolic process	membrane;mitochondrion;organelle lumen	catalytic activity;nucleotide binding	Pf00441, Pf02770, Pf02771, Pf08028	24513	ENSRNOG00000009421.5	Ivd	3	Valine, leucine and isoleucine degradation; Metabolic pathways		Branched-chain amino acid catabolism	5	0	0.808	1.059	1.054	0.902	0.01	0.848	1.046	1.087	0.936	0.686	0.946	0.928	0.954	0.933	1.441	0.987	0.935	0.97	1.045	1.944	0.919	0.97	1	0.945	0.753	0.77	1.056	0.957	0.84	0.01	0.912	1.125	0.923	0.936	0.01						1.026	0.952	0.987	1.061	2.169	0.96	0.905	0.955	1.075	0.01	1.103	1.275	1.001	1.32	0.01						1.017	1.033	0.998	0.951	3.147	1.079	1.033	1.018	1.035	0.01	0.807	0.905	0.918	0.949	0.01	0.981	0.972	1.011	1.083	1.262	0.93	1.012	1.033	0.981	0.863	0.854	0.914	0.931	0.973	0.897	0.88	0.9	0.98	1.021	0.01	0.858	0.875	0.905	0.924	0.01	0.859	0.852	1.015	1.024	0.01						144.1	116.4	152.6	151.9	129.9		124	105.1	129.7	134.7	116.1	85	112	106	103.9	106.9	104.5	161.4	101	99.6	94.4	98	105.5	196.2	124.4	114.3	120.6	124.4	117.5	93.6	150.3	115.6	158.7	143.9	126.3		141.9	129.4	159.7	130.9	132.8								96.6	99.1	91.9	95.3	102.4	209.5	141.9	136.2	128.5	135.6	152.5		121.9	134.5	155.4	122	160.9								85.3	86.7	88.1	85.1	81.1	268.4	134.5	145.1	138.9	137	139.2		151.7	122.5	137.3	139.3	144		110.1	108	107.1	111.3	119.2	139	119.4	111	120.9	123.3	117.1	103	124.8	106.5	114	116.1	121.4	111.9	145.3	127.8	130.7	142.5	148.4		152.3	130.7
TRUE	High	Master Protein	P43244	Matrin-3 OS=Rattus norvegicus GN=Matr3 PE=1 SV=2	0	FALSE	70.05	11	10	108	10	845	94.4	6.2	397.51	10	defense response;regulation of biological process;response to stimulus	cytoplasm;membrane;nucleus	metal ion binding;protein binding;RNA binding	Pf00076, Pf13893, Pf14259	29150		Matr3	18				0	0	0.987	0.963	1.043	1.035	1.285	1.085	1.016	1.102	1.079	0.528	0.994	0.948	1.047	0.989	1.343	0.993	0.983	1.095	1.002	0.01	1.07	1.058	1.055	1.04	0.691	1.051	0.973	1.005	1.021	0.556	1.012	1.095	0.96	1.404	0.01	1.114	1.012	1.077	1.048	0.01	0.989	0.999	1.045	0.998	1.101	1.013	0.997	1.027	1.036	1.657											0.977	0.905	0.942	0.918	0.01	0.994	1.011	0.937	0.97	0.01	1.085	0.924	1.101	1.006	0.01	1.038	0.99	1.058	0.975	0.01	0.972	0.971	1.023	0.922	0.01	1.041	0.998	1.045	0.984	0.01	1.06	1.01	1.023	1.016	0.01	1.081	0.951	1.096	0.999	1.044	0.897	0.96	0.892	0.881	0.01	1.006	1.021	1.032	1.067	0.01	104.5	103.2	100.6	109.1	108.2	134.4	113.6	123.2	115.5	125.2	122.6	59.9	104.4	103.8	99	109.3	103.3	140.2	130.1	129.2	127.9	142.5	130.3		111.6	119.4	118.1	117.7	116.1	77.1	117.7	123.8	114.5	118.3	120.2	65.4	120.6	122.1	132.2	115.8	169.3		125.7	140	127.1	135.4	131.7		107.6	106.5	107.5	112.4	107.4	118.5	98.1	99.4	97.8	100.7	101.6	162.5													139.2	135.9	125.9	131.2	127.8		134.4	133.5	135.8	126	130.3		129	140	119.2	142	129.7		130.4	135.4	129.2	137.9	127.1		135	131.3	131.1	138.1	124.5		130.3	135.6	130	136.1	128.1		129.2	137	130.5	132.1	131.2		106.9	115.6
TRUE	High	Master Protein	Q4V8H5	Aspartyl aminopeptidase OS=Rattus norvegicus GN=Dnpep PE=2 SV=1	0	FALSE	69.935	26	10	82	10	475	52.5	7.25	273.06	10	metabolic process	cytoplasm;cytosol;extracellular;nucleus	catalytic activity;metal ion binding;protein binding	Pf02127	301529	ENSRNOG00000019772.5	Dnpep	9				0	0	0.971	1.051	1.088	1.085	0.787	0.994	0.988	0.992	0.989	0.6	0.917	1.026	0.997	0.934	0.01	0.914	1.032	0.93	0.861	0.01	0.866	0.96	0.936	1.034	11.239	0.789	1.089	0.929	0.984	0.01	0.912	0.955	0.953	1.147	0.01	0.982	0.973	0.851	1.142	0.01	1.002	1.041	1.021	1.122	2.762	0.914	0.986	1.01	1.197	1.464											0.948	1.02	1.059	1.187	0.01	0.957	0.954	1.065	1.254	0.01	0.945	1.019	1.042	1.138	1.689	0.97	1.056	1.058	1.186	0.01	0.908	0.962	0.97	1.026	0.01	0.977	1.038	1.058	1.1	1.58	0.927	0.938	0.987	1.081	0.01	0.945	0.942	1.081	1.15	0.01	1.058	1.182	1.122	1.017	0.01	1.062	1.038	1.097	1.054	0.01	110.3	107.2	115.9	120.1	119.7	86.8	118.6	118	117.2	117.6	117.3	71.2	135.4	124.2	139	135	126.4		139.3	127.4	143.8	129.6	120		41.2	35.6	39.5	38.5	42.5	462.6	137.8	108.7	150	128	135.5		132.9	121.2	126.9	126.6	152.3		133.4	131	129.8	113.6	152.3		83	83.2	86.5	84.7	93.2	229.4	100.4	91.8	99.1	101.4	120.3	147													126.6	120	129.1	134.1	150.2		126.2	120.8	120.4	134.4	158.2		96.6	91.2	98.4	100.7	110	163.1	125.2	121.4	132.3	132.5	148.5		135.6	123.1	130.5	131.6	139.1		97.7	95.5	101.4	103.4	107.5	154.5	133.8	124.1	125.4	132.1	144.6		128.9	121.8
TRUE	High	Master Protein	D4AE68	Guanine nucleotide binding protein, alpha q polypeptide, isoform CRA_a OS=Rattus norvegicus GN=Gnaq PE=4 SV=2	0	FALSE	69.855	34	9	55	7	359	42.1	5.68	219.66	9	cell organization and biogenesis;regulation of biological process;response to stimulus	cytosol;membrane	catalytic activity;enzyme regulator activity;metal ion binding;nucleotide binding;protein binding;signal transducer activity	Pf00025, Pf00503	81666	ENSRNOG00000014183.5	Gnaq	1		Myometrial Relaxation and Contraction Pathways; Calcium Regulation in the Cardiac Cell; Angiotensin signaling in thick ascending limbs; G Protein Signaling Pathways	Thromboxane signalling through TP receptor; Platelet sensitization by LDL; Acetylcholine regulates insulin secretion; Thrombin signalling through proteinase activated receptors (PARs); Fatty Acids bound to GPR40 (FFAR1) regulate insulin secretion; Gastrin-CREB signalling pathway via PKC and MAPK; ADP signalling through P2Y purinoceptor 1	23	2	0.905	1.035	1.111	0.982	1.892						1.023	1.096	1.083	1.004	1.707	0.983	0.949	1.026	0.965	1.828	0.829	0.936	1.019	0.836	0.01	0.964	0.89	0.984	1.104	0.01	0.765	0.868	0.944	0.911	0.01	0.893	0.791	0.963	0.885	0.01	0.898	0.891	0.928	0.851	2.296	0.852	0.919	0.986	0.886	1.735											0.944	0.88	1.013	0.945	2.551	0.989	0.82	0.984	0.973	0.01	1.046	1.007	1.096	0.964	2.696	1.087	0.945	1.118	0.956	2.543	1.036	0.988	1.115	1.016	1.032	0.9	1.056	0.957	0.931	0.01	0.911	1.062	1.071	0.92	3.355	0.967	0.931	1.106	0.947	0.01	1.011	0.971	1.048	1.027	0.01	0.943	0.838	0.89	0.861	0.01	100.3	90.7	103.9	111.5	98.5	189.8							100.5	102.8	110.1	108.9	100.9	171.5	102.9	101.2	97.6	105.6	99.4	188.1	150.4	124.7	140.7	153.3	125.7		140.6	135.5	125.1	138.3	155.2		154.8	118.5	134.4	146.1	141		153.3	136.9	121.3	147.6	135.7		101.2	90.9	90.1	94	86.1	232.4	108.9	92.8	100.1	107.4	96.5	189													94.7	89.5	83.3	96	89.5	241.7	145.8	144.2	119.5	143.4	141.8		89	93.1	89.6	97.5	85.8	239.8	90.8	98.7	85.8	101.5	86.8	231	112.3	116.4	110.9	125.2	114	115.9	143.4	129.1	151.4	137.3	133.6		83.5	76.1	88.7	89.4	76.8	280.2	140.3	135.7
TRUE	High	Master Protein	D3ZYN2	Protein Kif21a (Fragment) OS=Rattus norvegicus GN=Kif21a PE=3 SV=2	0	FALSE	69.798	10	9	55	7	1602	179.2	6.33	250.92	9	cell organization and biogenesis;cellular component movement;metabolic process	cytoplasm	catalytic activity;motor activity;nucleotide binding;protein binding	Pf00225, Pf00400, Pf00769, Pf01576, Pf02050, Pf02090, Pf02841, Pf04111, Pf05483, Pf10174, Pf12128, Pf13863, Pf15619								0	2	1.1	1.028	0.877	0.947	0.01	1.025	1.02	0.961	0.891	0.39	0.934	0.959	0.924	0.951	0.01	0.901	0.913	0.843	0.963	1.509	0.905	0.938	0.887	0.84	1.138	0.923	1.147	0.761	0.685	0.01	0.861	0.966	0.905	0.841	0.01						0.91	0.947	0.892	0.955	0.01	0.967	1.051	0.94	0.992	0.01											0.742	0.906	0.881	0.913	0.01	0.868	0.92	0.765	0.914	0.01	0.814	0.875	0.839	1.029	0.01	0.941	0.814	0.879	0.924	0.01	0.935	1.127	0.838	0.803	0.01	0.915	0.951	0.879	1.013	4.288	0.949	0.842	0.926	0.923	2.332	0.983	0.884	0.949	0.944	2.68	0.787	0.86	0.909	0.926	0.01						148.1	162.9	152.2	129.9	140.3		138.7	142.2	141.4	133.3	123.6	54.1	153.8	143.7	147.5	142.2	146.2		119.7	107.8	109.3	100.9	115.2	180.6	128.5	116.3	120.5	114	107.9	146.2	162.4	149.9	186.3	123.6	111.2		160.4	138.1	154.9	145.1	134.8								155.9	141.9	147.7	139.1	148.9		148.2	143.2	155.8	139.3	146.9														165.1	122.5	149.6	145.4	150.7		164.2	142.4	151	125.6	150.1		160.9	131	140.8	135	165.6		160.9	151.4	131	141.4	148.6		156	145.8	175.7	130.6	125.3		81.1	74.2	77.1	71.3	82.1	347.6	105.2	99.8	88.6	97.4	97	245.3	98.6	96.9
TRUE	High	Master Protein	D3ZAY2	Protein Epb41l2 OS=Rattus norvegicus GN=Epb41l2 PE=4 SV=2	0	FALSE	69.775	14	8	51	7	691	76.9	6.6	231.65	8		cytoskeleton	protein binding;structural molecule activity	Pf00373, Pf05902, Pf08736, Pf09379, Pf09380								0	0	1.008	0.913	0.979	0.875	0.85	1.01	0.921	0.961	0.917	0.938	0.949	0.93	0.942	0.954	0.515	0.836	0.901	0.982	0.973	0.01	1.046	1.003	1.01	0.914	0.01	0.981	0.968	1.011	0.906	1.548	1.097	0.863	0.919	0.802	0.01						0.825	0.858	0.975	1.01	0.01	0.96	0.926	0.927	0.879	3.297											0.986	0.9	1.016	0.932	0.01	0.929	0.884	0.993	0.991	2.906	0.963	1.048	0.989	0.879	3.866	1.015	0.92	0.956	0.947	1.844	0.902	0.908	0.98	0.983	2.006	1.078	1.045	0.983	0.943	2.246	1.09	1.029	0.938	0.894	0.01	1.044	1.019	0.936	0.855	2.389	1.073	1.322	1.098	1.027	0.01	1.022	1.075	0.922	0.903	0.01	123.5	124.5	112.7	120.9	108	105	120.9	122.1	111.4	116.1	110.8	113.4	131.3	124.7	122.2	123.7	125.2	67.7	148.1	123.8	133.4	145.4	144		139.7	146.1	140.1	141.2	127.6		108.3	106.2	104.8	109.5	98.2	167.7	148.4	162.9	128.1	136.4	119								148.8	122.8	127.7	145.1	150.3		87	83.5	80.5	80.6	76.5	286.7													143.7	141.8	129.3	146	134		90.2	83.8	79.8	89.5	89.3	262.1	79.4	76.5	83.3	78.6	69.8	307.1	104	105.5	95.6	99.4	98.5	191.7	102.5	92.5	93	100.4	100.8	205.6	95.2	102.7	99.5	93.6	89.8	213.9	140.3	152.9	144.4	131.6	125.5		95.9	100.2
TRUE	High	Master Protein	B0BN52	Mitochondrial carrier homolog 2 (C. elegans) OS=Rattus norvegicus GN=Mtch2 PE=2 SV=1	0	FALSE	69.626	24	8	132	8	303	33.5	8.25	554.42	8	cell death;cell organization and biogenesis;cellular component movement;metabolic process;regulation of biological process;response to stimulus;transport	membrane;mitochondrion;nucleus		Pf00153	295922		Mtch2	3				0	0	1.108	0.912	0.777	0.814	0.364	1.042	0.927	0.878	0.854	0.692	1.03	0.933	0.943	0.934	0.828	1.05	0.882	0.942	0.923	0.01	0.984	1.014	1.033	0.984	0.762	0.903	0.937	0.935	0.962	0.01	1.088	1.007	1.04	1.064	0.01	0.986	0.888	0.952	0.991	0.01	0.993	0.983	0.989	0.928	1.433	1.048	0.948	1.021	0.908	0.01											1.122	0.885	0.93	0.873	0.01	1.1	0.866	0.909	0.917	1.645	1.086	0.923	0.898	0.901	1.028	1.053	0.966	0.971	0.956	0.813	1.097	1.001	0.935	0.908	0.01	1.069	0.936	0.95	0.894	0.01	1.082	0.912	0.929	0.984	1.858	1.035	0.881	0.922	0.89	0.899	1.163	1.021	0.903	0.877	0.01	1.091	1.046	1.003	0.922	11.746	132.7	147	121	103.1	108	48.3	122.4	127.5	113.4	107.5	104.5	84.7	116.4	119.9	108.7	109.8	108.7	96.4	137.6	144.5	121.4	129.5	127		114.2	112.4	115.9	118	112.4	87.1	139.3	125.9	130.5	130.3	134		127	138.1	127.9	132.1	135.1		137	135.1	121.7	130.4	135.8		104.3	103.6	102.6	103.2	96.8	149.5	134	140.4	127	136.8	121.7														137.2	153.9	121.4	127.6	119.8		102.5	112.8	88.8	93.2	94	168.7	113.1	122.8	104.4	101.5	101.9	116.3	114.6	120.7	110.7	111.3	109.5	93.1	133.6	146.6	133.7	124.9	121.3		136.1	145.4	127.4	129.3	121.7		97.5	105.6	89	90.7	96	181.3	117.3	121.4
TRUE	High	Master Protein	F1LTP6	Uncharacterized protein OS=Rattus norvegicus PE=3 SV=2	0	FALSE	69.473	14	5	157	1	377	41.1	6.55	632.92	5				Pf00113, Pf03952								0	0																																				0.683	0.778	0.84	1.311	0.01	0.973	0.892	0.963	1.12	0.01																0.93	0.942	1.067	1.27	5.526						0.82	0.807	0.932	1.208	0.01	0.759	0.818	0.973	1.25	0.01						0.773	0.846	1	1.201	0.01						0.751	0.814	0.989	1.082	0.01																																																					408.8	279.3	318.2	343.4	536		381	370.9	340	367	426.8																				175.7	163.4	165.4	187.4	223.1	970.7							395.6	324.2	319.4	368.8	477.7		392.8	298.1	321.2	382.4	491.2								391.2	302.3	331.1	391	470								406.8	305.4
TRUE	High	Master Protein	G3V846	Excitatory amino acid transporter 1 OS=Rattus norvegicus GN=Slc1a3 PE=4 SV=1	0	FALSE	69.388	10	4	96	4	543	59.6	8.4	419.17	4	cell organization and biogenesis;metabolic process;regulation of biological process;response to stimulus;transport	cell surface;membrane	metal ion binding;transporter activity	Pf00375	29483	ENSRNOG00000016163.7	Slc1a3	2	Glutamatergic synapse		Glutamate Neurotransmitter Release Cycle; Astrocytic Glutamate-Glutamine Uptake And Metabolism; Transport of inorganic cations/anions and amino acids/oligopeptides	10	0	1.052	1.317	0.961	1.24	1.19	1.036	1.193	0.97	1.176	1.164	0.935	1.324	0.949	1.256	1.639	0.902	1.329	0.915	1.067	0.01	0.962	1.271	0.994	1.072	0.828	0.985	1.132	0.964	1.045	1.463	1.13	1.563	1.115	1.278	0.01	1.148	1.066	1.167	1.338	0.01	0.974	1.305	0.942	1.306	0.97	0.961	1.348	0.96	1.262	0.01											0.972	1.391	0.974	1.11	1.323	1.067	1.569	0.95	1.36	0.01	0.995	1.285	1.008	1.208	1.395	0.922	1.364	0.869	1.054	0.01	1.017	1.305	1.02	1.228	1.41	0.977	1.319	0.951	1.179	1.213	0.871	1.307	0.902	1.083	1.368	0.913	1.408	0.925	1.276	0.01	0.956	1.51	0.909	1.206	0.01	0.986	1.571	0.869	1.319	0.01	97.6	102.8	128.6	93.8	121	116.1	100.9	104.6	120.4	97.9	118.7	117.5	92.9	86.9	123	88.2	116.7	152.3	126.6	114.1	168.3	115.8	135.1		107.7	103.6	136.9	107.1	115.5	89.2	100.2	98.7	113.4	96.5	104.7	146.6	108.5	122.5	169.5	120.9	138.6		115.4	132.4	123	134.7	154.4		101.6	98.9	132.6	95.7	132.7	98.5	119.3	114.6	160.8	114.6	150.6														97.5	94.8	135.6	95	108.2	129	111	118.4	174.1	105.5	151		95.8	95.3	123.1	96.6	115.7	133.6	126.7	116.9	172.8	110.1	133.5		94.6	96.1	123.4	96.5	116.1	133.4	99.4	97.1	131.2	94.5	117.2	120.6	101.1	88	132.1	91.2	109.4	138.3	119.5	109.2
TRUE	High	Master Protein	D4A9D6	DEAH (Asp-Glu-Ala-His) box polypeptide 9 (Predicted) OS=Rattus norvegicus GN=Dhx9 PE=4 SV=1	0	FALSE	68.997	11	10	48	10	1174	131.6	6.35	189.81	10	cell death;cell differentiation;cell organization and biogenesis;metabolic process;regulation of biological process;response to stimulus	cytoplasm;cytoskeleton;membrane;nucleus;ribosome	catalytic activity;DNA binding;nucleotide binding;protein binding;RNA binding	Pf00035, Pf00270, Pf00271, Pf04408, Pf07717	304859	ENSRNOG00000002735.6	Dhx9	13		mRNA processing	Interleukin-1 family signaling; mRNA Splicing - Major Pathway; RIP-mediated NFkB activation via ZBP1; TAK1 activates NFkB by phosphorylation and activation of IKKs complex; Activated TLR4 signalling; DEx/H-box helicases activate type I IFN and inflammatory cytokines production ; TRAF6 mediated NF-kB activation	34	0	1.059	1.059	0.954	0.961	1.088	1.1	1.114	1.028	0.991	1.006	1.02	1.074	0.991	0.915	0.77	1.011	1.07	1.05	0.91	1.574						1.028	1.021	0.996	0.948	1.16											1.042	1.03	1.009	1.061	0.01	0.953	1.026	0.982	0.792	2.075											0.906	0.977	0.932	1.013	0.01	0.954	1.01	0.963	0.964	1.195	0.988	1.025	0.985	0.996	2.866	1.092	1.032	0.954	0.934	2.71	0.976	1.064	1.06	0.929	0.01	0.944	1.003	1.03	1.072	0.01	1.033	0.99	0.987	0.931	0.01	1.132	0.983	0.948	0.874	1.566	0.972	1.029	0.921	1.012	0.01	1.145	0.972	1.046	0.913	0.01	126.9	134.3	134.4	121	121.9	138	124.5	136.9	138.6	127.9	123.4	125.2	134.5	137.3	144.5	133.4	123.1	103.6	117.4	118.6	125.6	123.3	106.8	184.8							126.2	129.7	128.9	125.7	119.6	146.4													151	157.4	155.5	152.4	160.2		113.7	108.4	116.7	111.7	90	235.9													160.8	145.8	157.1	149.9	162.9		127.6	121.7	128.9	122.9	123	152.4	98.8	97.6	101.3	97.3	98.4	283.1	100.6	109.8	103.8	95.9	93.9	272.5	154.4	150.6	164.3	163.7	143.5		153.8	145.2	154.2	158.4	164.9		157.1	162.4	155.6	155.1	146.3		119.4	135.1
TRUE	High	Master Protein	P28480	T-complex protein 1 subunit alpha OS=Rattus norvegicus GN=Tcp1 PE=1 SV=1	0	FALSE	68.968	23	10	111	10	556	60.3	6.21	380.94	10	metabolic process;regulation of biological process;transport	cytoplasm;cytoskeleton;Golgi	nucleotide binding;protein binding;RNA binding	Pf00118	24818	ENSRNOG00000014160.4	Tcp1	1			Association of TriC/CCT with target proteins during biosynthesis; Cooperation of PDCL (PhLP1) and TRiC/CCT in G-protein beta folding	5	0	0.983	1.071	1.101	1.111	0.983	1.037	0.997	1.065	1.147	0.712	1.118	1.016	1.1	1.217	2.126	1.131	0.998	1.101	1.272	2.018	1.044	1.087	1.066	1.202	1.257	0.918	1.145	1.046	1.245	1.339	1.203	1.066	1.189	1.344	0.01	1.235	1.167	1.223	1.533	0.01	1.094	1.037	1.133	1.237	2.624	1.033	0.993	1.077	1.202	0.01											1.076	1.004	1.059	1.215	0.01	1.073	0.995	1.066	1.121	1.713	1.085	0.977	1.069	1.227	0.607	1.058	1.02	1.043	1.152	0.981	1.023	0.963	1.04	1.182	0.822	1.057	0.991	1.071	1.226	0.643	1.058	0.994	1.108	1.153	1.991	1.083	0.987	1.108	1.196	0.01	0.996	1.029	0.967	1.09	0.01	1.029	0.936	1.084	1.318	0.01	105.6	103.8	113.1	116.3	117.4	103.9	110.8	114.9	110.4	118	127	78.8	87.1	97.3	88.5	95.8	106	185.2	87.8	99.3	87.6	96.7	111.6	177.1	99.2	103.5	107.8	105.7	119.1	124.6	98.6	90.5	112.9	103.1	122.8	132.1	113.8	136.9	121.2	135.2	152.9		107.2	132.4	125.1	131.1	164.3		81.2	88.8	84.2	92	100.5	213.2	124.4	128.5	123.5	134	149.5														123.3	132.6	123.8	130.6	149.8		94.7	101.6	94.3	101	106.2	162.2	110.6	120	108.1	118.3	135.8	67.2	105.5	111.7	107.6	110	121.6	103.5	109.5	112	105.4	113.8	129.4	90	110.2	116.5	109.2	118	135.1	70.9	90.3	95.6	89.8	100.1	104.2	179.9	122.8	133.1
TRUE	High	Master Protein	P85973	Purine nucleoside phosphorylase OS=Rattus norvegicus GN=Pnp PE=1 SV=1	0	FALSE	68.813	40	8	70	8	289	32.3	6.93	279.03	8	metabolic process;regulation of biological process;response to stimulus;transport	cytoplasm;cytoskeleton;extracellular;nucleus	catalytic activity	Pf01048	290029	ENSRNOG00000009982.6	Pnp	15			Purine catabolism; Purine salvage; Neutrophil degranulation	9	0	1.036	1.167	1.04	0.937	0.01	1.024	1.036	1.05	0.898	1.488	0.997	1.082	1.005	0.8	0.975	1.041	1.031	0.997	0.8	0.01	1.033	1.07	0.995	0.936	0.01	0.994	1.015	0.918	0.953	2.794	0.897	0.908	0.853	0.804	0.01	1.002	1.019	1.003	1.113	0.01	1.043	0.972	0.987	0.864	1.06	1.093	1.056	1.009	0.968	0.01											0.987	0.991	0.933	0.918	0.01	1.026	0.989	0.967	0.941	1.283	1.089	1.006	1.012	0.939	1.025	0.976	1.017	0.981	0.874	1.242	1.057	0.995	0.971	0.983	1.121	0.928	0.946	0.964	1.145	1.689	0.983	0.94	0.969	1.024	1.124	1.03	1.056	1.042	0.982	1.058	1.032	0.981	0.918	0.882	0.01	0.939	0.949	0.922	0.896	0.01	127.4	131.9	148.7	132.5	119.4		101.6	104.1	105.3	106.7	91.2	151.2	112.6	112.3	121.9	113.2	90.1	109.9	135.5	141.1	139.8	135.1	108.5		131.1	135.5	140.3	130.5	122.6		86	85.5	87.3	79	82	240.3	147.9	132.7	134.3	126.1	119		128.5	128.8	130.9	128.9	143		111.4	116.1	108.3	109.9	96.2	118	128.8	140.7	135.9	129.9	124.7														136.7	134.9	135.5	127.4	125.5		106.3	109.1	105.2	102.9	100.1	136.4	108.7	118.4	109.4	110	102.1	111.5	108.4	105.7	110.2	106.3	94.7	134.6	107.7	113.8	107.2	104.6	105.9	120.7	98.9	91.8	93.6	95.4	113.3	167.1	109.3	107.4	102.7	105.9	111.9	122.8	107	110.2
TRUE	High	Master Protein	P35571	Glycerol-3-phosphate dehydrogenase, mitochondrial OS=Rattus norvegicus GN=Gpd2 PE=1 SV=1	0	FALSE	68.802	21	14	80	14	727	80.9	6.62	238.79	14	metabolic process	membrane;mitochondrion	catalytic activity;metal ion binding	Pf00890, Pf01266, Pf03486, Pf07992, Pf12831, Pf13405, Pf13499	25062		Gpd2	3	Glycerophospholipid metabolism	Fatty Acid Beta Oxidation; Beta Oxidation Meta Pathway; Lipid Droplet Metabolism		4	0	1.118	1.157	0.991	0.913	0.631	1.058	1.044	0.916	0.92	0.01	1.023	0.974	1.026	0.981	1.477	0.971	0.944	1.029	0.986	1.509	1.042	1.004	1.053	1.028	1.883	1.053	0.975	1.013	1.046	1.937	0.969	0.911	0.985	0.965	0.01	0.923	0.847	1.049	1.01	0.01	0.988	0.92	1.066	0.971	0.01	0.965	1.013	1.098	0.955	0.01											0.883	1.05	0.998	0.871	3.964	1.061	1.089	1.048	0.896	0.01	0.81	1.259	1.13	0.81	0.01	0.979	1.096	0.969	0.941	0.01	0.954	1.045	0.896	0.974	0.01	0.987	1.017	0.89	0.955	0.01	1.043	0.975	0.967	1.007	0.01	1.045	0.923	0.942	1.046	0.01	1.104	1.034	1.125	1.021	46.527	0.933	0.794	1.008	1.026	0.01	113.6	127	131.4	112.5	103.8	71.7	133.7	141.4	139.6	122.4	123		101.8	104.2	99.2	104.5	99.9	150.4	102.5	99.6	96.8	105.4	101.1	154.7	94.2	98.1	94.6	99.1	96.8	177.3	94	98.9	91.6	95.2	98.3	182	136.7	132.4	124.5	134.6	131.9		136.7	126.2	115.8	143.3	138		133.5	131.9	122.7	142.3	129.6		131.2	126.6	133	144	125.2														75.3	66.5	79	75.1	65.6	298.5	129.5	137.5	141.1	135.8	116.1		131.8	106.7	165.9	148.9	106.7		132.4	129.6	145.1	128.3	124.6		135.6	129.3	141.7	121.4	132		136.1	134.4	138.5	121.1	130		132.2	137.9	128.9	127.8	133.2		133.2	139.1
TRUE	High	Master Protein	D3ZC55	Heat shock 70kDa protein 12A (Predicted), isoform CRA_a OS=Rattus norvegicus GN=Hspa12a PE=4 SV=1	0	FALSE	68.497	11	8	118	8	675	74.8	6.61	438.86	8				Pf00012	307997	ENSRNOG00000018019.5	Hspa12a	1				0	0	0.945	0.974	1.004	0.971	0.411	1.011	1.024	1.017	1.002	0.331	0.995	0.97	0.988	0.999	0.713	0.988	0.99	0.989	0.966	0.865	0.977	1.023	0.961	0.969	0.875	1.001	1.04	0.966	1.018	1.609	0.922	0.912	0.97	0.992	0.01	1.006	0.997	1.046	1.079	0.01	1.031	0.997	0.964	1.029	0.01	1.024	0.992	0.958	0.983	2.219											0.984	0.972	0.945	0.954	2.18	0.989	0.992	0.964	0.965	1.522	1.072	1.009	0.956	0.916	1.193	1.062	0.998	0.946	0.939	0.01	0.971	0.991	0.975	0.947	0.01	1.026	1.003	0.926	0.919	2.218	0.986	0.976	0.946	0.963	0.653	0.994	1.007	0.917	1	0.01	0.924	0.882	0.904	0.964	0.01	0.996	0.953	0.999	0.908	0.01	124.4	117.5	121.2	124.9	120.8	51.2	122.6	123.9	125.5	124.6	122.8	40.6	116.5	116	113	115.1	116.4	83	113.8	112.5	112.7	112.5	110	98.4	113.7	111	116.3	109.3	110.2	99.5	99.5	99.6	103.5	96.1	101.3	160	137.6	126.8	125.6	133.5	136.5		128.7	129.5	128.3	134.6	138.9		131.4	135.5	131.1	126.8	135.2		92	94.1	91.3	88.1	90.4	204.1													93.8	92.3	91.2	88.7	89.5	204.5	102.6	101.5	101.8	98.9	99	156.2	107.4	115.1	108.4	102.7	98.3	128.1	133.5	141.7	133.2	126.3	125.3		135.1	131.2	133.9	131.8	128		93.1	95.5	93.4	86.2	85.5	206.4	119.5	117.8	116.6	113.1	115	78	134.2	133.4
TRUE	High	Master Protein	Q64568	Plasma membrane calcium-transporting ATPase 3 OS=Rattus norvegicus GN=Atp2b3 PE=2 SV=2	0	FALSE	68.432	13	18	167	6	1258	138.5	5.94	490.38	18	cellular homeostasis;transport	Golgi;membrane	catalytic activity;metal ion binding;nucleotide binding;protein binding;transporter activity	Pf00122, Pf00689, Pf00690, Pf00702, Pf08282, Pf12424, Pf12710, Pf13246	29599		Atp2b3	X	cAMP signaling pathway; Salivary secretion; Pancreatic secretion; cGMP-PKG signaling pathway; Calcium signaling pathway; Adrenergic signaling in cardiomyocytes	Calcium Regulation in the Cardiac Cell	Ion homeostasis; Ion transport by P-type ATPases; Reduction of cytosolic Ca++ levels	17	1	1.078	1.052	1.15	1.123	0.01	1.017	1.005	1.085	1.005	1.739	0.956	1.02	1.033	1.027	0.01	0.999	1.029	1.051	1.053	0.01	1.05	1.115	0.983	1.006	1.5	0.986	1.181	1.025	1.017	1.004	0.868	0.82	1.001	0.938	0.01	1.005	0.994	1.101	1.044	0.01	1.049	1.004	1.075	1.074	0.01	0.915	1.087	0.942	0.93	0.01											1.227	1.09	0.891	0.947	0.01	1.111	1.035	0.985	1.034	0.01	1.162	1.089	1.092	1.088	0.01	1.088	1.081	1.064	1.038	0.01	1.095	0.897	1.057	1.053	0.01	0.989	0.922	0.89	0.959	0.01	1.15	0.955	0.964	0.925	0.01	1.139	1.061	0.908	0.898	0.01	1.126	0.87	0.91	0.868	0.01	0.95	0.96	0.778	0.911	0.01	122.2	131.6	128.6	140.4	137.2		96.3	98	96.8	104.5	96.8	167.5	131.1	125.3	133.6	135.3	134.6		128.6	128.5	132.3	135.1	135.5		99.2	104.1	110.6	97.5	99.8	148.8	106.2	104.7	125.5	108.9	108	106.7	142.7	123.8	117	142.8	133.8		128.3	129	127.5	141.2	134		126.9	133	127.4	136.4	136.3		135.4	123.8	147.2	127.6	126														128	157	139.6	114.1	121.3		127.8	142	132.2	125.9	132.1		121.5	141.2	132.3	132.8	132.3		125.2	136.2	135.3	133.3	129.9		129.4	141.7	116	136.7	136.2		138.7	137.1	127.9	123.4	132.9		132.1	152	126.2	127.4	122.2		131.8	150.1
TRUE	High	Master Protein	G3V7Q6	Proteasome subunit beta type OS=Rattus norvegicus GN=Psmb5 PE=3 SV=1	0	FALSE	68.261	35	7	66	7	263	28.5	7.02	260.72	7	metabolic process;response to stimulus	cytoplasm;nucleus;proteasome	catalytic activity	Pf00227	29425	ENSRNOG00000013386.7	Psmb5	15	Proteasome	Proteasome Degradation; TNF-alpha NF-kB Signaling Pathway	Interleukin-1 family signaling; Regulation of RUNX2 expression and activity; The role of GTSE1 in G2/M progression after G2 checkpoint; Ubiquitin Mediated Degradation of Phosphorylated Cdc25A; Asymmetric localization of PCP proteins; APC/C:Cdh1 mediated degradation of Cdc20 and other APC/C:Cdh1 targeted proteins in late mitosis/early G1; Regulation of PTEN stability and activity; ABC-family proteins mediated transport; FCERI mediated NF-kB activation; Ubiquitin-dependent degradation of Cyclin D1; Orc1 removal from chromatin; RUNX1 regulates transcription of genes involved in differentiation of HSCs; Regulation of RAS by GAPs; MAPK6/MAPK4 signaling; Dectin-1 mediated noncanonical NF-kB signaling; FBXL7 down-regulates AURKA during mitotic entry and in early mitosis; APC/C:Cdc20 mediated degradation of Securin; Separation of Sister Chromatids; Activation of NF-kappaB in B cells; CDT1 association with the CDC6:ORC:origin complex; Hedgehog 'on' state; CDK-mediated phosphorylation and removal of Cdc6; Degradation of DVL; Cross-presentation of soluble exogenous antigens (endosomes); Degradation of beta-catenin by the destruction complex; Regulation of ornithine decarboxylase (ODC); SCF(Skp2)-mediated degradation of p27/p21; Ub-specific processing proteases; Antigen processing: Ubiquitination & Proteasome degradation; Degradation of AXIN; Hedgehog ligand biogenesis; UCH proteinases; Autodegradation of the E3 ubiquitin ligase COP1; AUF1 (hnRNP D0) binds and destabilizes mRNA; SCF-beta-TrCP mediated degradation of Emi1; Oxygen-dependent proline hydroxylation of Hypoxia-inducible Factor Alpha; Cdc20:Phospho-APC/C mediated degradation of Cyclin A; M/G1 Transition; NIK-->noncanonical NF-kB signaling; Regulation of RUNX3 expression and activity; Autodegradation of Cdh1 by Cdh1:APC/C; GLI3 is processed to GLI3R by the proteasome; Interleukin-20 family signaling; Downstream TCR signaling; Degradation of GLI1 by the proteasome; G2/M Checkpoints; Regulation of DNA replication; Removal of licensing factors from origins	128	0	0.828	1.133	1.09	0.942	0.798	0.889	1.189	1.067	0.964	0.01	0.912	1.152	1.034	1.053	0.01	0.91	1.165	1.088	1.104	0.01	0.946	1.056	0.977	0.987	0.904	0.873	1.025	1.012	0.956	1.383	0.841	0.941	0.931	1.004	0.01	0.904	1.206	1.054	1.139	0.01	0.883	1.082	0.965	1.025	0.01	0.864	1.09	0.981	0.968	0.01											0.854	1.06	1.019	0.97	0.01	0.962	1.129	1.121	1.027	0.01	0.865	1.071	0.954	1.036	0.01	0.909	1.146	1.022	1.066	0.01	0.933	1.153	1.03	1.019	0.01	0.837	1.045	0.946	0.954	0.01	0.868	1.06	0.99	0.891	0.01	0.772	0.972	0.973	1.033	0.01	0.776	1.187	0.872	0.825	0.01						120	99.3	136	130.7	113	95.8	136	120.9	161.7	145.1	131.1		134.9	123	155.4	139.5	142		131.9	120.1	153.6	143.5	145.6		118.4	111.9	125	115.6	116.8	107	111.2	97.1	114	112.5	106.3	153.7	147.3	123.9	138.5	137.1	147.9		131	118.4	158	138.1	149.2		140.2	123.8	151.7	135.4	143.7		141.7	122.4	154.5	139	137.1														141.7	121	150.2	144.4	137.5		132.6	127.5	149.8	148.6	136.1		141.1	122	151	134.5	146.1		135.1	122.8	154.8	138.1	143.9		135.3	126.2	156	139.4	137.9		145.3	121.6	151.9	137.4	138.5		144.5	125.4	153.2	143	128.7		146.3	112.9
TRUE	High	Master Protein	Q08877	Dynamin-3 OS=Rattus norvegicus GN=Dnm3 PE=1 SV=2	0	FALSE	68.153	15	13	137	4	869	97.9	8.35	413.66	13	cell organization and biogenesis;regulation of biological process;transport	cytoplasm;cytoskeleton;cytosol;Golgi;membrane;mitochondrion	catalytic activity;nucleotide binding;protein binding	Pf00169, Pf00350, Pf01031, Pf02212	171574	ENSRNOG00000026490.6	Dnm3	13	Endocytosis; Synaptic vesicle cycle; Phospholipase D signaling pathway; Bacterial invasion of epithelial cells; Endocrine and other factor-regulated calcium reabsorption			5	2	0.99	1.023	1.06	1.055	1.038	0.926	0.94	1.095	0.929	1.132	1.232	1.015	1.032	1.043	1.904	1.344	1.096	1.091	1.131	0.01	1.123	1.169	1.026	1.004	2.032	1.064	1.169	1.055	0.986	2.693	1.143	1.032	1.047	1.088	0.01	1.027	1.008	0.952	0.994	0.01	1.099	1.08	1.019	1.054	3.19	1.054	1.137	1.054	1.046	0.01											1.033	1.166	1.022	1.013	0.01	1.09	1.061	0.952	0.987	0.01	1.068	1.089	0.943	1.072	1.677	1.079	1.032	0.913	1.041	2.716	1.017	1.027	0.918	1.056	1.757	1.069	1.234	1.037	1.107	0.01	1.12	1.097	0.951	1.062	0.01	1.144	1.151	1.01	1.087	0.01	0.971	1.068	0.935	1.053	0.01						112.7	111.5	115.3	119.4	118.9	116.9	115.4	106.8	108.5	126.3	107.2	130.6	96.1	118.5	97.6	99.2	100.2	183.1	122.7	164.9	134.4	133.9	138.8		94.5	106.1	110.4	96.9	94.8	192	87.2	92.8	102	92	86	234.8	130.8	149.5	135	137	142.4		139.5	143.2	140.6	132.8	138.7		82.3	90.5	88.9	83.9	86.7	262.5	131.3	138.5	149.3	138.4	137.3														132.7	137.1	154.8	135.6	134.5		136.5	148.8	144.8	129.9	134.7		101.4	108.3	110.4	95.7	108.8	170.1	89.3	96.3	92.1	81.5	93	242.5	102.6	104.3	105.3	94.1	108.4	180.2	127.6	136.3	157.4	132.3	141.2		132.8	148.8	145.7	126.3	141.1		128.8	147.4
TRUE	High	Master Protein	R9PY00	Vesicle-associated membrane protein 2 (Fragment) OS=Rattus norvegicus GN=Vamp2 PE=4 SV=1	0	FALSE	68.108	46	5	149	5	115	12.6	8.13	698.47	5	transport			Pf00957								0	0	0.974	1.034	0.975	0.964	1.149	0.996	1.01	0.984	0.986	0.871	1.087	0.968	1.007	0.928	0.42	1.097	1.049	1.053	0.998	2.194	1.041	0.96	0.99	0.941	1.573	1.015	0.947	0.979	0.933	0.43	1.005	1.191	1.141	1.348	0.01						1.067	1.016	1.001	0.915	0.01	1.006	0.97	1.002	0.945	0.01											1.082	1.038	0.948	0.958	0.01	1.051	1.026	0.932	0.912	0.01	1.06	1.03	0.958	0.963	1.942	0.991	0.999	0.935	0.978	1.257	1.086	1.025	0.975	1.007	4.073	1.05	1.002	0.929	0.953	0.8	1.084	0.98	0.964	0.913	1.692	1.106	0.933	0.911	0.942	0.01	1.158	1.011	0.948	0.828	0.01	1.204	0.948	0.892	0.878	0.01	114	111	117.8	111.1	109.9	130.9	118.8	118.3	120	116.9	117.1	103.5	128.4	139.6	124.3	129.3	119.2	53.9	94	103.1	98.6	99	93.8	206.2	106.8	111.2	102.5	105.7	100.5	168	131	132.9	124.1	128.2	122.3	56.3	122.2	122.8	145.5	139.4	164.7								139	148.3	141.2	139.1	127.1		141.1	141.9	136.9	141.4	133.3														138.2	149.6	143.5	131	132.5		141.2	148.3	144.9	131.6	128.8		99.9	105.9	102.9	95.7	96.2	194	112.8	111.8	112.6	105.5	110.3	141.7	75.8	82.3	77.7	73.9	76.3	308.8	121.2	127.2	121.4	112.5	115.5	96.9	104.7	113.6	102.6	101	95.6	177.2	142	157.1
TRUE	High	Master Protein	F1LUT4	Protein Atp8a1 (Fragment) OS=Rattus norvegicus GN=Atp8a1 PE=4 SV=2	0	FALSE	68.065	12	12	90	12	1133	127.8	7.08	310.81	12			metal ion binding;nucleotide binding	Pf00122, Pf13246								0	0	0.963	0.959	1.04	0.931	0.727	0.986	0.888	1.048	0.922	0.643	1.109	1.02	1.114	0.956	0.683	0.943	0.942	1.072	0.974	1.033	0.945	1.329	1.076	0.997	0.01	1.157	1.374	0.978	1.109	1.225	0.935	1.104	1.086	1.313	0.01	0.989	1.004	1.083	1.145	0.01	0.897	1.149	1.058	1.054	0.01	1.087	0.969	0.999	1.14	1.159	1.096	0.993	1.279	0.879	0.01						1.012	0.965	1.034	0.982	1.336	0.999	1.006	1.039	0.967	1.596	1	0.999	0.987	1.022	2.741	1.042	1.058	1.021	1.022	2.34	0.966	1.052	1.011	1.003	0.01	1.001	1.097	1.055	1.023	2.409	1.021	1.048	0.93	0.987	0.786	1.006	1.065	1.003	1.131	0.01	1.1	0.97	1.029	1.092	0.01	1.006	0.916	0.985	0.99	0.01	111.9	107.7	107.3	116.3	104.1	81.3	114.6	113	101.7	120.1	105.7	73.6	106.9	118.5	109	119.1	102.1	73	105.4	99.4	99.3	113	102.7	108.9	117.6	111.1	156.2	126.5	117.2		91.9	106.3	126.2	89.8	101.8	112.6	115.6	108.1	127.6	125.5	151.8		120.4	119	120.8	130.4	137.9		121.8	109.3	140	128.9	128.4		98.9	107.6	95.8	98.8	112.8	114.7	119.8	131.3	118.9	153.2	105.3								99.3	100.5	95.9	102.6	97.5	132.7	95.1	95	95.7	98.8	92	151.9	81.1	81.1	81	80.1	82.9	222.3	84	87.5	88.9	85.7	85.8	196.6	124.9	120.7	131.4	126.3	125.3		82.9	83	90.9	87.4	84.8	199.7	108.9	111.2	114.1	101.3	107.5	85.6	120.8	121.5
TRUE	High	Master Protein	G3V6U3	Asparagine-linked glycosylation 2 homolog (Yeast, alpha-1,3-mannosyltransferase), isoform CRA_a OS=Rattus norvegicus GN=Alg2 PE=4 SV=1	0	FALSE	68.012	24	8	106	8	415	47.3	7.97	407.44	8	metabolic process;response to stimulus	cytoplasm;membrane;nucleus	catalytic activity;protein binding	Pf00534, Pf13439, Pf13524, Pf13579, Pf13692	313231	ENSRNOG00000006369.5	Alg2	5	Metabolic pathways; N-Glycan biosynthesis		Biosynthesis of the N-glycan precursor (dolichol lipid-linked oligosaccharide, LLO) and transfer to a nascent protein	6	0	1.055	1.029	0.962	0.944	1.386	1.009	0.957	0.953	0.945	1.444	1.008	0.902	0.907	0.893	1.416	1.074	0.955	0.966	0.961	0.01	1.02	0.852	0.92	0.845	0.7	1.093	0.953	0.971	0.94	0.682	1.255	1.333	0.882	0.962	0.01						1.049	1.009	1.011	0.986	0.01	1.014	0.908	0.952	0.92	0.658											1.04	0.979	0.987	0.938	1.318	1.032	0.969	1.046	0.998	0.973	1.063	1.015	1.027	0.94	0.01	1.07	1.03	1.011	0.993	0.768	1.061	1.026	1.056	1.206	2.001	1.036	1.041	1.042	1.132	1.515	1.037	0.999	0.993	0.972	0.01	0.971	0.926	0.898	0.812	0.01	0.997	0.979	1.011	1.032	0.01	0.919	1.296	0.886	1.079	0.01	109	115	112.1	104.8	102.9	151	110.1	111.2	105.4	105	104	159	113.4	114.3	102.3	102.9	101.3	160.5	140.1	150.6	133.9	135.4	134.7		130.2	132.7	110.9	119.8	110	91.2	123.2	134.7	117.4	119.6	115.8	84	127.9	160.6	170.5	112.8	123								137.4	144.2	138.7	138.9	135.5		127.4	129.3	115.7	121.3	117.3	83.9													111	115.4	108.7	109.5	104.1	146.2	115.5	119.2	111.8	120.8	115.2	112.3	137.7	146.3	139.8	141.4	129.5		118.3	126.6	121.8	119.6	117.5	90.9	94.5	100.3	97	99.8	114	189.1	102.7	106.4	106.9	107	116.2	155.5	138.9	144.1	138.7	138	135.1		150.8	146.5
TRUE	High	Master Protein	Q63081	Protein disulfide-isomerase A6 OS=Rattus norvegicus GN=Pdia6 PE=1 SV=2	0	FALSE	67.986	16	7	87	7	440	48.1	5.14	368.38	7	cellular homeostasis;metabolic process;regulation of biological process;response to stimulus;transport	cytosol;endoplasmic reticulum;membrane;organelle lumen	catalytic activity;metal ion binding;protein binding	Pf00085, Pf13098, Pf13848, Pf13899, Pf13905	286906		Pdia6	6	Protein processing in endoplasmic reticulum			1	0	1.017	1.021	1.015	1.018	0.701	1.003	1.028	1.012	1.102	1.678	1.164	1.162	1.021	1.047	0.01	1.024	1.118	1.075	1.076	1.212	0.943	0.92	0.951	0.955	0.01	0.829	0.873	0.862	0.906	1.507	0.917	1.063	0.959	0.826	0.01	0.888	0.905	0.841	0.822	0.01	0.939	1.08	1.088	1.056	0.733	0.961	1.045	1.028	1.025	2.232											1.018	1.035	1.054	1.124	0.746	1.02	1.021	1.059	1.081	0.736	1	1.039	1.033	1.076	0.93	1.102	1.116	1.13	1.222	0.01	1.042	1.061	1.044	1.115	1.215	0.975	1.062	1.023	1.07	1.314	1.045	1.089	1.048	1.016	0.01	1.132	1.158	1.006	1.081	0.01	1.083	1.131	1.069	1.063	0.01	1.073	1.448	1.014	1.42	0.01	114.3	116.3	116.8	116.1	116.4	80.1	96.7	97	99.5	97.9	106.6	162.3	122.3	142.4	142.2	124.9	128.1		101.5	103.9	113.5	109.1	109.2	122.9	138.4	130.5	127.3	131.6	132.2		110.4	91.6	96.4	95.2	100	166.4	138.5	127	147.2	132.9	114.4		148.1	131.5	134	124.6	121.8		111.9	105.1	120.9	121.8	118.2	82	90.5	87	94.6	93.1	92.8	202													110.4	112.5	114.3	116.4	124.1	82.4	111.5	113.8	113.8	118.1	120.6	82	108.6	108.6	112.9	112.2	116.9	100.9	118.5	130.6	132.2	133.9	144.8		101.9	106.2	108.1	106.4	113.6	123.8	102.4	99.9	108.8	104.8	109.6	134.6	127	132.7	138.3	133.1	129		122.7	139
TRUE	High	Master Protein	P39069	Adenylate kinase isoenzyme 1 OS=Rattus norvegicus GN=Ak1 PE=1 SV=3	0	FALSE	67.952	28	4	77	4	194	21.6	7.9	313.42	4	cell differentiation;metabolic process;regulation of biological process;response to stimulus	cytoplasm;cytosol;membrane	catalytic activity;nucleotide binding	Pf00406, Pf13207, Pf13238, Pf13671	24183		Ak1	3	Purine metabolism; Thiamine metabolism; Metabolic pathways			3	0	1.008	1.04	1.046	1.111	0.93	0.965	1.208	1.145	1.279	1.202	0.951	1.012	1.043	1.052	0.535	0.923	1.033	1.034	1.095	1.501	0.946	0.906	0.994	0.989	1.09	0.989	0.935	0.949	0.888	1.535	0.916	0.92	0.947	1.032	0.01	0.943	0.903	0.944	0.981	0.01	0.975	1.033	1.026	1.02	1.806	0.958	0.953	1.02	1.024	1.648											0.895	1.031	0.997	1.008	1.504	0.925	1.034	1.065	1.182	0.01	0.981	1.048	1.062	1.013	1.411	1.009	1.006	1.061	0.99	2.022	0.989	1.006	1.08	1.034	1.557	0.978	1.017	1.075	1.088	0.01	0.946	0.978	0.982	0.984	0.01	0.992	1	1.021	0.912	0.01	1.002	1.04	1.06	1.048	0.01	0.933	1.047	0.944	0.768	0.01	107.6	108.4	111.9	112.6	119.5	100	97.1	93.7	117.3	111.1	124.1	116.7	118	112.2	119.4	123.1	124.2	63.1	100.2	92.5	103.6	103.6	109.8	150.4	111.4	105.4	100.9	110.7	110.1	121.5	104.8	103.7	98	99.5	93.1	160.8	137.1	125.6	126.1	129.8	141.5		138.3	130.5	124.9	130.6	135.7		96.2	93.8	99.4	98.7	98.2	173.8	100	95.8	95.2	102	102.4	164.7													102.6	91.8	105.7	102.3	103.4	154.2	126.8	117.3	131.1	135	149.9		101.3	99.3	106.1	107.6	102.6	143	93.1	94	93.6	98.8	92.2	188.3	99	97.9	99.6	106.9	102.4	154.1	127.9	125.2	130.2	137.5	139.3		135	127.6	132	132.6	132.8		134	132.9
TRUE	High	Master Protein	Q6AZ26	C-terminal binding protein 1 OS=Rattus norvegicus GN=Ctbp1 PE=1 SV=1	0	FALSE	67.847	19	9	106	7	391	42.6	6.58	481.97	9	cell differentiation;cell organization and biogenesis;metabolic process;regulation of biological process	cytoplasm;cytosol;nucleus	catalytic activity;nucleotide binding;protein binding	Pf00389, Pf02826	29382		Ctbp1	14		Wnt Signaling Pathway and Pluripotency; Wnt Signaling Pathway NetPath; Notch Signaling Pathway		3	2	0.994	1.065	1.064	0.933	0.508	0.979	1.045	1.019	0.953	1.324	0.941	1.16	0.992	0.965	0.01	0.897	1.111	0.984	0.944	1.097	0.951	1.072	1.006	0.948	0.517	0.937	1.074	0.987	0.947	0.361	1.018	1.01	0.986	1.001	0.01	0.871	1.216	1.053	1.088	0.01	1.194	1.163	0.926	0.8	1.385	1.01	1.01	1.005	0.93	0.83	0.927	0.87	0.82	0.711	0.01						0.961	0.969	0.978	0.9	0.01	0.929	1.032	0.986	0.928	2.02	1.164	1.097	0.967	0.903	1.598	0.991	1.028	1.006	0.989	1.097	0.957	0.988	0.979	0.923	0.851	0.981	0.979	0.977	0.898	0.843	0.959	1.229	1.011	1.026	1.934	0.885	1.013	0.886	0.89	0.01	0.879	1.174	0.923	1.018	0.01	0.964	1.187	1.027	0.959	0.01	113	112.3	120.3	120.2	105.4	57.4	99.5	97.4	103.9	101.3	94.8	131.7	124.3	117	144.1	123.3	119.9		104.2	93.5	115.7	102.5	98.4	114.3	114.4	108.8	122.7	115.1	108.4	59.2	118.4	111	127.2	117	112.2	42.7	125.4	127.6	126.6	123.6	125.4		120.2	104.7	146.2	126.7	130.8		97.2	116.1	113	90	77.7	134.6	108.6	109.7	109.7	109.2	101.1	90.1	145.2	134.6	126.3	119.1	103.3								130.7	125.6	126.7	127.9	117.7		91.2	84.7	94.1	89.9	84.6	184.1	93.4	108.7	102.5	90.3	84.4	149.3	102.9	101.9	105.7	103.5	101.7	112.8	110.3	105.6	109	108	101.8	93.9	110.7	108.6	108.4	108.1	99.4	93.3	87.8	84.2	107.9	88.7	90.1	169.8	134.5	119
TRUE	High	Master Protein	Q4V7C7	Actin-related protein 3 OS=Rattus norvegicus GN=Actr3 PE=1 SV=1	0	FALSE	67.794	20	7	129	5	418	47.3	5.88	387.91	7	cell differentiation;cell division;cell organization and biogenesis;cellular component movement;regulation of biological process;response to stimulus	cytoplasm;cytoskeleton;membrane	nucleotide binding;protein binding;structural molecule activity	Pf00022	81732	ENSRNOG00000003206.7	Actr3	13			Regulation of actin dynamics for phagocytic cup formation; RHO GTPases Activate WASPs and WAVEs; Clathrin-mediated endocytosis; EPHB-mediated forward signaling	15	4	1.019	1.12	1.05	1.167	0.428	0.982	1.041	1.027	1.028	1.047	1.066	1.056	0.985	1.018	0.01	1.101	1.106	1.048	1.059	1.384	1.001	1.096	1.041	1.074	0.464	1.059	0.994	1.012	1.028	1.447	1.004	1.05	1.056	1.162	0.01	1.002	1.056	1.09	1.3	0.01	0.955	1.019	0.981	0.985	1.54	0.981	1.009	1.005	1.041	0.983	1.006	0.685	1.149	0.974	0.01						1.024	1.085	1.059	1.043	1.333	1.045	1.089	1.03	1.072	0.01	1.006	1.081	1.033	1.048	1.113	0.961	1.052	0.994	1.009	1.516	0.971	1.037	1.032	1.035	1.2	1.015	1.047	1.073	1.08	0.935	1.044	1.045	1.099	1.1	0.756	1.019	1.072	1.09	1.146	0.872	1.046	1.092	1.089	1.133	0.01	1.001	0.997	1.087	1.216	0.01	108.7	110.7	121.7	114.1	126.8	46.5	102.6	100.8	106.8	105.4	105.5	107.5	122.6	130.7	129.6	120.8	124.8		93.8	103.3	103.8	98.3	99.4	129.9	110.8	110.8	121.4	115.3	118.9	51.3	96.1	101.8	95.5	97.3	98.8	139.1	119.2	119.7	125.2	126	138.5		115.3	115.6	121.8	125.8	150		97	92.6	98.8	95.2	95.6	149.4	104.4	102.5	105.3	105	108.7	102.7	130.6	131.3	89.4	150	127.2								96	98.4	104.2	101.7	100.2	128.1	120.1	125.4	130.7	123.6	128.7		100.1	100.7	108.2	103.4	104.9	111.4	96.2	92.5	101.2	95.7	97.1	145.9	100.2	97.3	103.9	103.4	103.7	120.2	102.2	103.7	107	109.7	110.4	95.6	104	108.6	108.7	114.3	114.4	78.6	101.4	103.4
TRUE	High	Master Protein	O35244	Peroxiredoxin-6 OS=Rattus norvegicus GN=Prdx6 PE=1 SV=3	0	FALSE	67.608	24	5	70	5	224	24.8	5.94	281.94	5	cell organization and biogenesis;cellular homeostasis;metabolic process;regulation of biological process;response to stimulus	cytoplasm;cytosol;membrane;mitochondrion;nucleus;vacuole	antioxidant activity;catalytic activity;protein binding	Pf00578, Pf08534, Pf10417	94167	ENSRNOG00000002896.7	Prdx6	13	Metabolic pathways		Detoxification of Reactive Oxygen Species; Neutrophil degranulation	7	0	1.03	0.902	0.725	0.823	1.089	1.092	1.005	0.867	0.953	1.397	0.969	0.95	1.029	0.962	1.368	0.987	0.967	1.017	1.012	0.662	0.93	0.964	1.02	0.978	1.291	0.995	0.982	1.025	1.002	4.255	0.967	1.04	1.07	1.033	0.01	0.912	1.018	1.033	1.021	0.01	1.021	1.092	1.042	1.096	1.257	0.989	0.946	0.975	0.976	1.969											0.894	0.943	0.895	0.917	1.573	0.955	0.998	0.979	0.887	1.125	0.944	0.951	1.002	0.923	0.01	0.965	0.853	0.966	0.938	0.01	1.012	0.863	1.003	0.918	2.778	0.938	0.865	0.991	0.924	0.01	0.962	0.932	0.993	0.911	1.513	0.929	0.942	0.999	0.894	0.01	0.991	1.008	1.049	1	0.01	1.042	1.189	1.131	1.033	0.01	118.5	122.1	106.9	85.9	97.5	129.1	104.5	114.1	105	90.7	99.6	146	105.1	101.8	99.9	108.2	101.1	143.8	116.9	115.4	113	118.9	118.4	77.4	106.7	99.2	102.9	108.9	104.4	137.8	71.3	70.9	70	73.1	71.4	303.3	129.2	124.9	134.3	138.2	133.4		132.4	120.8	134.8	136.8	135.2		101.4	103.5	110.8	105.7	111.1	127.5	96.3	95.2	91.1	93.8	94	189.6													106.1	94.8	100	95	97.3	166.9	111	106	110.8	108.7	98.5	124.9	136.9	129.3	130.2	137.3	126.3		139.7	134.9	119.3	135	131.1		87.1	88.2	75.2	87.4	80	242	139.9	131.2	121	138.7	129.3		104.6	100.6	97.4	103.9	95.2	158.2	138.5	128.7
TRUE	High	Master Protein	F1M0L7	Annexin (Fragment) OS=Rattus norvegicus GN=Anxa3 PE=3 SV=2	0	FALSE	67.58	32	9	55	9	324	36.3	6.35	202.47	9			metal ion binding	Pf00191								0	0	1.015	0.999	0.966	0.968	1.467	0.946	1.074	0.94	0.887	0.922	0.883	1.004	0.952	0.881	0.01	0.919	1.009	0.941	0.861	0.488	1.057	0.878	0.952	1.088	2.807	1.044	0.996	0.951	0.964	0.01	0.889	0.954	1.013	0.966	0.01						0.839	1.087	0.933	0.852	2.038	0.887	1.105	0.955	0.889	2.065	0.957	0.861	0.95	0.89	0.01						0.782	1.153	0.904	0.728	0.01	0.703	1.106	0.93	0.673	0.01	0.845	1.045	0.95	0.818	0.01	0.91	0.986	0.979	0.894	0.829	0.965	1.041	0.934	0.836	0.892	1.074	1.138	0.924	0.774	1.542	0.913	1.016	0.934	0.853	1.061	1.126	1.118	0.907	0.895	0.01	0.87	0.731	0.89	0.966	0.01	0.901	0.915	0.922	1.111	0.01	102.9	104.4	102.8	99.4	99.6	150.9	114.4	108.2	122.9	107.5	101.5	105.5	139.8	123.5	140.4	133.1	123.2		126.5	116.3	127.6	119	108.9	61.7	84.8	89.6	74.5	80.7	92.3	238.1	133.2	139.1	132.6	126.7	128.4		136.9	121.7	130.6	138.7	132.2								97.8	82.1	106.3	91.2	83.3	199.3	95.7	84.8	105.7	91.3	85	197.5	141.7	135.6	122	134.6	126.1								144.5	113	166.6	130.6	105.2		149.6	105.1	165.4	139.1	100.7		141.7	119.7	148.1	134.6	115.9		117.9	107.3	116.2	115.4	105.4	97.7	116.4	112.4	121.2	108.8	97.3	103.8	102.3	109.9	116.4	94.5	79.2	157.8	114.3	104.3	116.1	106.7	97.5	121.2	130.8	147.3
TRUE	High	Master Protein	Q9WU70	Syntaxin-binding protein 5 OS=Rattus norvegicus GN=Stxbp5 PE=1 SV=1	0	FALSE	67.374	9	7	49	6	1152	127.6	7.12	227.25	7	regulation of biological process;transport	cytoplasm;cytosol;membrane	enzyme regulator activity;protein binding	Pf00400, Pf00957, Pf08366	81022	ENSRNOG00000013351.8	Stxbp5	1				0	1	1.207	1.063	0.922	0.814	0.01	1.048	1.047	0.97	1.04	0.744	0.989	0.945	0.932	1.034	2.101	0.903	0.957	0.889	1.073	0.01	0.991	0.842	0.913	0.861	1.019	1.005	0.894	0.945	0.934	0.64	0.883	0.934	0.906	1.006	0.01	1.024	1.003	0.938	0.908	0.01	0.845	0.992	0.901	0.99	0.01	0.981	1.005	1.012	1.1	0.01	1.502	1.665	2.109	2.048	0.01						1.091	1.123	1.147	1.165	0.01	1.113	0.912	1.176	1.084	0.01	1.049	1.053	1.066	1.077	0.01	1.247	1.119	1.187	1.335	0.01	1.017	1.054	1.061	1.142	0.01											0.831	0.967	0.895	0.976	0.01	0.968	0.948	0.928	1.006	0.01	0.843	0.976	0.898	1.051	0.01	138.8	167.5	147.6	127.9	112.9		118.8	124.5	124.3	115.2	123.5	88.4	99.2	98.1	93.8	92.5	102.6	208.5	144.1	130.1	137.9	128.1	154.5		123.5	122.4	103.9	112.7	106.3	125.8	128.2	128.9	114.6	121.2	119.7	82.1	146.9	129.7	137.2	133.1	147.8		142.6	146	143	133.8	129.4		146.9	124.2	145.8	132.4	145.4		136.3	133.7	137	137.9	149.9		83.5	125.4	139	176	170.9								125.7	137.1	141.1	144.2	146.5		131.5	146.4	119.9	154.6	142.4		132.5	138.9	139.5	141.2	142.7		118	147.1	132.1	140	157.5		131.7	134	138.9	139.8	150.4														148.8	123.6
TRUE	High	Master Protein	O88339	Epsin-1 OS=Rattus norvegicus GN=Epn1 PE=1 SV=1	0	FALSE	67.352	14	5	67	5	575	60.1	4.81	367.5	5	regulation of biological process;response to stimulus;transport	cytoplasm;cytosol;membrane;nucleus	protein binding	Pf01417	117277		Epn1	1	Endocytosis	EGFR1 Signaling Pathway		2	0	1.074	1.031	1.121	1.089	1.387	1.076	0.962	1.005	1.004	0.852	1.092	0.976	1.016	1.192	0.528	1.051	0.934	1.008	1.166	0.01	1.067	0.912	0.954	1.121	1.557	1.119	0.888	0.914	1.048	0.71	1.096	0.815	1.035	1.014	0.01	0.937	0.904	0.735	1.219	0.01	1.078	0.935	0.985	1.068	1.621	0.976	0.925	0.965	1.09	0.01											1.044	0.994	1.029	1.023	0.01	0.981	0.928	0.996	1.008	0.01	0.965	0.931	1.018	1.05	1.543	0.947	0.922	1.051	1.033	0.01	0.871	0.932	0.976	1.102	0.01	0.945	0.91	1.005	1.132	1.863	1.137	0.983	0.99	1.065	1.5	1.088	0.983	1.044	1.093	1.087	1.016	0.982	1.028	1.08	0.01	0.987	0.874	0.924	1.094	0.01	98.5	105.7	101.5	110.4	107.2	136.6	111.9	120.3	107.7	112.4	112.3	95.4	113.7	124.2	110.9	115.5	135.6	60	127.9	134.4	119.5	128.9	149.2		99.8	106.5	91	95.2	111.9	155.5	116.2	130	103.2	106.2	121.8	82.6	133.1	145.8	108.5	137.7	134.9		137.6	129	124.5	101.2	167.8		98.7	106.4	92.3	97.2	105.4	160	133.2	130	123.2	128.6	145.1														129.6	135.4	128.9	133.4	132.6		134.3	131.8	124.7	133.8	135.4		101.4	97.9	94.5	103.2	106.5	156.5	133.2	126.2	122.9	140	137.7		135.2	117.7	126	132	149		96.3	91	87.6	96.8	109	179.3	98.9	112.4	97.2	97.8	105.3	148.3	104.8	114.1
TRUE	High	Master Protein	M0R8B6	Protein Tubb1 OS=Rattus norvegicus GN=Tubb1 PE=3 SV=1	0	FALSE	67.031	19	8	423	2	452	50.4	5.11	1196.37	8	cell organization and biogenesis	cytoplasm;cytoskeleton	catalytic activity;nucleotide binding;structural molecule activity	Pf00091, Pf03953	679312	ENSRNOG00000046151.2	LOC679312; Tubb1	3	Gap junction; Phagosome		Hedgehog 'on' state; Hedgehog 'off' state; Intraflagellar transport	9	0											1.018	0.999	1.053	1.195	0.01	0.977	0.852	0.914	1.163	2.811																																																																																																							1253.8	1275.8	1252.6	1320	1497.7		855.2	835.3	728.8	781.8	994.9	2404
TRUE	High	Master Protein	Q924N5	Long-chain-fatty-acid--CoA ligase ACSBG1 OS=Rattus norvegicus GN=Acsbg1 PE=1 SV=1	0	FALSE	67.003	18	10	48	10	721	80.5	5.92	167.17	10	metabolic process;response to stimulus	cytoplasm;endoplasmic reticulum;Golgi	catalytic activity;nucleotide binding	Pf00501	171410	ENSRNOG00000011381.5	Acsbg1	8	Adipocytokine signaling pathway; Fatty acid metabolism; Metabolic pathways; Fatty acid degradation; PPAR signaling pathway; Fatty acid biosynthesis		Synthesis of very long-chain fatty acyl-CoAs	11	0	1.092	0.967	1.073	1.023	1.082	1.105	0.989	1.112	1.017	0.01	1.086	1.042	1.116	0.988	0.835	1.039	0.965	1.027	1.112	2.14	1.085	0.933	1.074	1.057	0.01	1.086	0.92	1.08	0.955	0.01	1.056	1.148	0.895	0.951	0.01	0.958	0.759	0.884	0.809	0.01	0.976	0.997	1.037	1.031	1.183	1.139	1.167	1.141	1.151	0.01											1.079	1.035	1.003	0.941	0.01	1.086	1.049	0.934	0.934	0.01	1.035	0.946	0.928	0.973	0.01	1.054	1.044	1.007	0.982	1.406	1.042	0.946	1.038	1.019	0.01	1.054	1.031	0.995	1.016	1.116	1.079	1.059	0.992	1.057	3.317	0.975	0.967	0.935	1.024	3.982	1.068	0.971	1.11	1.159	0.01	1.158	1.108	1.081	1.017	0.01	105.8	115.5	102.3	113.5	108.3	114.5	126.3	139.6	125	140.5	128.5		108.8	118.1	113.4	121.4	107.5	90.9	90.6	94.2	87.5	93	100.8	193.9	128.2	139.1	119.6	137.7	135.4		130.9	142.2	120.4	141.4	125		130.7	138	150.1	117	124.3		149.7	143.3	113.6	132.3	121.1		106.1	103.5	105.7	109.9	109.4	125.4	117.9	134.3	137.5	134.5	135.7														130.5	140.8	135.1	130.9	122.8		131.9	143.3	138.4	123.2	123.2		135.2	139.9	127.8	125.5	131.6		101.6	107.1	106.1	102.4	99.8	143	130.8	136.3	123.8	135.8	133.3		106.2	112	109.6	105.7	108	118.6	77.6	83.8	82.2	77	82.1	257.4	74.3	72.5
TRUE	High	Master Protein	G3V9N8	AP-1 complex subunit beta-1 OS=Rattus norvegicus GN=Ap1b1 PE=4 SV=2	0	FALSE	66.931	10	11	88	2	942	103.8	5.17	254.97	11	cell organization and biogenesis;transport	cytoplasm;cytosol;Golgi;membrane	protein binding;transporter activity	Pf01602, Pf02883, Pf09066, Pf12717, Pf13646	29663	ENSRNOG00000008786.7	Ap1b1	14			MHC class II antigen presentation; Golgi Associated Vesicle Biogenesis; Lysosome Vesicle Biogenesis	9	0	1.043	1.014	1.238	1.225	1.808	0.981	1.104	0.982	1	0.01	1.03	1.137	1.096	1.022	0.01	0.945	1.111	1.031	1.028	1.414	1.009	1.103	1.074	1.026	0.01																					0.923	1.05	0.956	1.208	3.341																					1.01	1.14	1.052	1.102	2.149	1.045	1.142	1.035	1.055	0.01	0.987	1.094	1.003	0.973	0.01	1.066	1.213	1.016	1.054	0.01	1.123	1.265	1.027	1.093	1.997						1.065	1.214	1.066	1.052	0.01						150.1	156.5	152.3	185.8	183.9	271.3	217.1	213	239.6	213.2	217.1		208.1	214.4	236.6	228.2	212.7		168.5	159.2	187.2	173.7	173.2	238.2	211	213	232.9	226.7	216.5																										129.7	119.8	136.2	124.1	156.8	433.5																									147.6	149	168.3	155.3	162.6	317.2	208.4	217.8	238	215.8	220		217.6	214.7	237.9	218.2	211.7		205.6	219.2	249.5	209	216.8		146.6	164.6	185.3	150.6	160.2	292.7
TRUE	High	Master Protein	Q561S0	NADH dehydrogenase [ubiquinone] 1 alpha subcomplex subunit 10, mitochondrial OS=Rattus norvegicus GN=Ndufa10 PE=1 SV=1	0	FALSE	66.42	21	5	98	5	355	40.5	7.8	481.74	5	cell organization and biogenesis;metabolic process;response to stimulus;transport	mitochondrion;organelle lumen	catalytic activity	Pf01712	678759; 316632	ENSRNOG00000016470.6	Ndufa10; Ndufa10l1	9; 6	Non-alcoholic fatty liver disease (NAFLD); Oxidative phosphorylation; Huntington's disease; Metabolic pathways; Parkinson's disease; Alzheimer's disease	Oxidative phosphorylation; Electron Transport Chain	Complex I biogenesis	13	0	1.043	0.907	0.986	1.023	1.017	1.053	0.919	1.032	0.993	1.054	0.939	0.844	0.99	1.071	0.546	0.945	0.857	0.978	1.059	0.01	1.059	0.901	1.041	1.085	0.482	1.098	0.981	1.002	1.14	0.83	1.037	0.885	1.074	1.207	0.01	1.023	0.925	1.12	1.234	0.01	1.102	0.925	0.954	0.924	0.01	1.076	0.946	1.035	1.093	1.583											1.076	0.965	0.988	1.066	1.186	1.048	0.904	1.027	1.106	1.63	1.066	0.933	1.026	1.11	1.176	1.053	0.958	1.003	0.978	1.792	1.025	0.902	1.033	1.092	1.229	0.996	0.903	0.977	1.016	2.057	1.001	0.886	0.996	1.053	0.831	0.942	0.926	0.968	1.053	0.01	0.891	0.884	0.92	0.997	0.01	0.993	0.903	1.011	1.079	0.01	110.5	115.2	100.1	108.9	113	112.3	109.1	114.8	100.2	112.5	108.3	115	122.5	115	103.3	121.2	131.2	66.8	136.4	128.9	116.9	133.4	144.5		118.5	125.5	106.8	123.4	128.6	57.1	109.1	119.7	107	109.3	124.3	90.5	126.8	131.6	112.2	136.3	153.1		124.5	127.4	115.1	139.4	153.6		134.6	148.3	124.5	128.3	124.3		98	105.5	92.7	101.4	107.1	155.2													105.1	113.1	101.4	103.8	112	124.6	98.3	103	88.9	100.9	108.7	160.2	104.6	111.4	97.6	107.3	116.1	123	97.3	102.4	93.2	97.6	95.1	174.4	105.1	107.7	94.8	108.5	114.7	129.2	95	94.6	85.7	92.8	96.5	195.4	114.5	114.5	101.4	114	120.5	95.1	135	127.2
TRUE	High	Master Protein	Q68FQ0	T-complex protein 1 subunit epsilon OS=Rattus norvegicus GN=Cct5 PE=1 SV=1	0	FALSE	66.414	16	6	94	5	541	59.5	5.72	293.52	6	metabolic process;regulation of biological process;response to stimulus;transport	cytoplasm;cytoskeleton;cytosol	nucleotide binding;protein binding;RNA binding	Pf00118	294864	ENSRNOG00000011632.6	Cct5	2			Association of TriC/CCT with target proteins during biosynthesis; Cooperation of PDCL (PhLP1) and TRiC/CCT in G-protein beta folding	5	0	1.049	0.986	0.974	0.956	0.329	1.076	0.968	0.944	0.889	0.423	1.075	0.978	1.008	0.904	0.433	1.076	0.981	1.025	0.949	0.01	1.118	1.049	0.994	1.012	2.063	1.133	1.019	1.017	1.005	1.421	1.052	0.998	0.97	0.944	0.01	1.084	1.048	1.095	1.038	0.01	1.079	1.024	1.061	0.992	1.328	1.003	0.995	0.964	0.846	2.59											1.007	0.94	0.887	0.838	0.01	1.063	1.011	1.014	0.923	0.01	1.081	0.955	0.998	0.92	0.01	1.085	0.971	0.991	0.926	1.687	1.064	0.956	0.994	0.88	0.853	1.05	0.91	0.938	0.873	0.01	1.024	0.995	0.968	0.948	1.427	1.103	1.059	1.085	0.959	0.01	1.123	0.979	0.99	0.911	0.01	1.038	0.9	0.906	0.798	0.01	124.7	130.8	122.9	121.4	119.1	41	124.5	134	120.5	117.6	110.7	52.6	122.3	131.4	119.6	123.3	110.5	53	131.2	141.2	128.6	134.5	124.5		91.2	102	95.7	90.6	92.3	188.2	100.1	113.4	102	101.7	100.6	142.2	133	139.8	132.6	129	125.6		125.4	135.9	131.4	137.3	130.1		101.8	109.8	104.3	108	101	135.1	89.2	89.5	88.8	86	75.5	231													141.3	142.2	132.8	125.2	118.4		131.7	140	133.2	133.5	121.6		133.2	144	127.2	133	122.6		99.1	107.6	96.2	98.2	91.7	167.2	114.9	122.2	109.8	114.1	101	97.9	138.3	145.3	125.9	129.7	120.7		103.7	106.2	103.2	100.4	98.3	148	126.8	139.9
TRUE	High	Master Protein	P41499	Tyrosine-protein phosphatase non-receptor type 11 OS=Rattus norvegicus GN=Ptpn11 PE=1 SV=4	0	FALSE	66.36	19	9	50	9	597	68.4	7.28	218.47	9	cell differentiation;cell organization and biogenesis;cellular component movement;metabolic process;regulation of biological process;response to stimulus	cytoplasm;cytosol;mitochondrion;nucleus	catalytic activity;protein binding	Pf00017, Pf00102, Pf00782	25622	ENSRNOG00000030124.5	Ptpn11	12	Ras signaling pathway; Herpes simplex infection; Phospholipase D signaling pathway; Leukocyte transendothelial migration; Renal cell carcinoma; Proteoglycans in cancer; Neurotrophin signaling pathway; Insulin resistance; Jak-STAT signaling pathway; Natural killer cell mediated cytotoxicity; Adipocytokine signaling pathway; Axon guidance; Chronic myeloid leukemia	Type II interferon signaling (IFNG); IL-6 Signaling Pathway; Kit Receptor Signaling Pathway; IL-3 Signaling Pathway; IL-1 Signaling Pathway; Insulin Signaling; IL-5 Signaling Pathway; TNF-alpha NF-kB Signaling Pathway; EGFR1 Signaling Pathway; IL-2 Signaling Pathway; IL-9 Signaling Pathway; Signaling of Hepatocyte Growth Factor Receptor	RET signaling; PI5P, PP2A and IER3 Regulate PI3K/AKT Signaling; GAB1 signalosome; PI-3K cascade:FGFR1; PD-1 signaling; Tie2 Signaling; Spry regulation of FGF signaling; MAPK3 (ERK1) activation; Interleukin-6 family signaling; PI-3K cascade:FGFR2; FRS-mediated FGFR2 signaling; FRS-mediated FGFR3 signaling; FRS-mediated FGFR1 signaling; Signaling by SCF-KIT; GPVI-mediated activation cascade; Regulation of IFNA signaling; Activation of IRF3/IRF7 mediated by TBK1/IKK epsilon; CTLA4 inhibitory signaling; MAPK1 (ERK2) activation; Regulation of RUNX1 Expression and Activity; PI3K Cascade; Downstream signal transduction; Activated TLR4 signalling; PI-3K cascade:FGFR4; Interleukin-3, 5 and GM-CSF signaling; Interleukin-20 family signaling; MET activates PTPN11; PI-3K cascade:FGFR3; FRS-mediated FGFR4 signaling	105	0	1.057	1.085	1.088	1.242	0.01	1.001	1.075	1.024	1.101	1.726	1.059	0.983	0.999	1.007	2.137	1.005	1.046	0.975	1.146	1.172						0.93	1.268	0.989	0.916	2.604	1.108	0.931	1.094	1.026	0.01	1.032	1.335	0.999	0.94	0.01	0.821	1.386	0.982	0.908	0.01	0.888	1.44	1.054	1.009	0.01											0.979	1.096	1.003	1.075	0.01	1.021	1.212	1.103	1.147	0.01	1.001	1.014	0.991	1.02	0.616	0.976	1.1	0.993	1.01	0.994	0.993	1.043	0.967	1.079	1.202	0.959	0.922	1.003	0.991	0.01	0.953	0.924	0.934	0.949	1.266	0.981	1.074	0.957	1.068	3.699	1.193	1.482	1.214	1.201	0.01						134	141.6	145.4	145.8	166.5		105.8	106	113.8	108.4	116.6	182.7	102.1	108.1	100.3	102	102.7	218.1	115.6	116.2	120.9	112.7	132.4	135.5							95.2	88.5	120.7	94.1	87.1	247.8	142.1	157.5	132.3	155.6	145.8		138.2	142.6	184.5	138.1	129.9		143.9	118.1	199.5	141.3	130.6		136	120.8	195.8	143.4	137.3														142.3	139.4	155.9	142.7	153		133.7	136.6	162.1	147.5	153.4		130	130.1	131.8	128.8	132.5	80.1	120.8	117.8	132.8	120	121.9	120	116.7	115.9	121.8	112.8	125.9	140.3	150.4	144.3	138.7	150.8	149.1		121.7	116	112.5	113.7	115.4	154.1	83.5	82
TRUE	High	Master Protein	A1A5L2	Pgm1 protein (Fragment) OS=Rattus norvegicus GN=Pgm1 PE=2 SV=1	0	FALSE	66.321	22	11	38	11	583	63.3	6.4	156.94	11	cellular homeostasis;metabolic process;response to stimulus	cytoplasm;cytoskeleton;cytosol	catalytic activity;metal ion binding	Pf00408, Pf02878, Pf02879, Pf02880	24645		Pgm1	5		Glycogen Metabolism		1	0	0.968	0.939	0.86	0.974	0.01	0.869	0.814	0.804	0.911	0.01	1.14	1.139	1.026	1.059	1.36	0.939	1.197	1.064	1.031	0.01	1.056	1.015	1.034	0.947	2.263	0.952	1.003	0.963	0.929	0.01	1.029	1.323	0.927	1.015	0.01	1.331	1.134	0.992	0.834	0.01	0.919	0.979	0.972	0.896	0.01	0.846	0.968	0.946	0.853	1.586											0.859	0.975	0.979	0.986	0.01	1.082	1.12	1.06	1.113	0.01	0.977	1.028	1.014	1.046	0.01	0.858	1.029	0.932	0.82	1.668	0.816	1.116	0.946	0.84	2.351	1.029	1.106	0.984	1.154	0.01	0.862	0.844	0.978	0.966	0.01	1.193	1.173	1.013	1.072	0.01	1.009	0.833	0.905	0.839	0.01	0.98	0.899	0.922	0.925	0.01	139.2	134.8	130.8	119.7	135.6		150.1	130.4	122.1	120.6	136.7		98.2	111.9	111.8	100.7	104	133.5	126.2	118.5	151	134.2	130		90.2	95.3	91.6	93.3	85.4	204.2	136.1	129.6	136.6	131.1	126.5		124.7	128.3	165	115.5	126.5		124.7	166.1	141.5	123.7	104		138.5	127.2	135.6	134.6	124.1		106.5	90.1	103.1	100.7	90.8	168.8													137.5	118.2	134.1	134.7	135.6		122.8	132.9	137.5	130.2	136.7		130.3	127.3	133.9	132.2	136.3		104.6	89.7	107.6	97.5	85.9	174.6	93.4	76.2	104.2	88.3	78.4	219.6	125.2	128.8	138.4	123.1	144.5		141.9	122.4	119.7	138.8	137.2		121.1	144.4
TRUE	High	Master Protein	E9PT48	Microtubule-associated protein OS=Rattus norvegicus GN=Mapt PE=2 SV=1	0	FALSE	66.149	21	5	57	1	372	38.8	8.65	187.54	5	cell death;cell differentiation;cell growth;cell organization and biogenesis;cellular component movement;metabolic process;regulation of biological process;response to stimulus;transport	cytoplasm;cytoskeleton;cytosol;membrane;nucleus	DNA binding;protein binding	Pf00418	29477		LOC497674; Mapt	10		IL-6 Signaling Pathway; MAPK signaling pathway		2	0																																									1.135	0.951	0.832	0.899	0.01	1.042	1.195	0.906	0.964	0.01																					0.948	0.876	0.864	1.114	0.01																																																																																				913.4	1036.4	869.1	759.8	821.5		861.4	897.9	1029.5	780.8	830.5																										916.4	868.5	802.8	791.5	1020.8
TRUE	High	Master Protein	B2RYJ7	ARP1 actin-related protein 1 homolog B (Yeast) OS=Rattus norvegicus GN=Actr1b PE=2 SV=1	0	FALSE	66.063	25	8	59	5	376	42.3	6.4	224.85	8		cytoplasm;cytoskeleton;membrane	nucleotide binding	Pf00022	316333	ENSRNOG00000016789.6	Actr1b	9			MHC class II antigen presentation; Neutrophil degranulation	5	5	0.907	0.949	1.04	0.981	1.481	0.95	1.005	1.026	1.011	1.219	1.073	1.225	1.075	0.932	1.51	0.896	1.113	1.039	0.962	1.059	0.913	1.014	1.016	1.013	1.18	0.901	1.08	1.044	0.983	0.01	0.96	1.143	0.929	0.825	0.01	0.972	1.122	1.001	1.053	0.01	0.9	1.063	1.072	1.045	1.389	0.955	1.058	1.052	1.013	1.394											0.949	1.085	1.031	0.984	1.444	0.954	0.995	0.979	1.007	0.01	0.761	1.087	1.052	0.951	0.01	0.838	1.159	0.957	0.843	0.01	0.906	1.02	0.988	0.942	1.132	0.81	1.042	1.016	0.943	2.222	0.85	1.153	0.964	0.891	0.01	0.981	1.105	0.985	1.088	0.01	1.057	1.002	0.982	0.895	0.01						109.3	99.1	103.7	113.7	107.1	161.8	111.8	106.2	112.4	114.8	113.1	136.3	101.9	109.4	124.9	109.6	95	154	114.5	102.6	127.4	118.9	110.2	121.2	113.2	103.4	114.8	115.1	114.7	133.5	138.8	124.9	149.8	144.8	136.4		143	137.3	163.5	132.8	118		135	131.2	151.4	135.1	142.2		107.4	96.7	114.2	115.1	112.3	149.1	107.3	102.5	113.5	112.9	108.8	149.7													107	101.5	116.1	110.3	105.3	154.5	140.8	134.3	140.1	137.8	141.8		143.2	109	155.6	150.6	136.2		144.8	121.4	167.9	138.6	122.1		116	105.2	118.4	114.6	109.3	131.3	98.8	80	102.9	100.4	93.1	219.5	143	121.5	164.9	137.9	127.4		134.7	132.1
TRUE	High	Master Protein	Q5EGY4	Synaptobrevin homolog YKT6 OS=Rattus norvegicus GN=Ykt6 PE=1 SV=1	0	FALSE	66.054	47	6	60	6	198	22.4	6.92	238.97	6	cell organization and biogenesis;transport	cytoplasm;cytosol;endoplasmic reticulum;endosome;Golgi;membrane;mitochondrion	catalytic activity;protein binding	Pf00957, Pf13774	64351	ENSRNOG00000014785.3	Ykt6	14	SNARE interactions in vesicular transport		Intra-Golgi traffic; COPI-mediated anterograde transport	11	0	1.059	1.034	0.934	1.018	0.01	1.077	1.064	0.933	1.017	0.668	0.984	1.091	1.019	1.087	0.01	0.97	1.114	1.072	1.048	0.01	0.957	0.943	0.918	0.83	0.01	1.163	1.109	1.11	1.032	0.01						0.934	1.06	1.059	1.133	0.01	1.135	1.112	0.964	1.018	0.01	1.025	1.076	1.051	1.043	2.332											1.224	1.061	0.963	0.951	0.01	1.13	1.146	1.076	1.117	0.01	1.305	1.186	0.932	0.871	1.594	1.127	1.09	0.996	0.93	1.617	1.074	0.99	0.922	0.931	0.819	1.154	1.038	0.901	0.948	2.212	0.987	0.996	1.009	0.983	1.816	1.006	0.97	0.937	0.957	3.897	0.96	0.993	1.069	1.088	0.01	1.015	0.89	1.108	0.973	0.01	137.7	145.8	142.4	128.7	140.1		120.7	129.9	128.4	112.5	122.7	80.6	134.1	131.9	146.2	136.7	145.8		133.5	129.5	148.7	143.1	139.9		149.5	143	141	137.2	124.1		128.3	149.3	142.3	142.4	132.5								134	125.2	142	141.8	151.8		132.9	150.8	147.8	128.1	135.3		92.3	94.6	99.3	97	96.3	215.3													133.6	163.6	141.8	128.7	127.1		127	143.5	145.6	136.7	141.9		100.9	131.6	119.6	94	87.9	160.8	102.8	115.9	112	102.4	95.6	166.1	121.1	130.1	119.9	111.6	112.8	99.2	95.8	110.5	99.5	86.3	90.8	211.8	102.3	101	101.9	103.2	100.6	185.8	79.2	79.7
TRUE	High	Master Protein	Q68FR6	Elongation factor 1-gamma OS=Rattus norvegicus GN=Eef1g PE=1 SV=3	0	FALSE	65.956	19	9	130	9	437	50	6.74	478.88	9	metabolic process;response to stimulus	cytoplasm;endoplasmic reticulum;membrane;nucleus	catalytic activity;protein binding;RNA binding	Pf00043, Pf00647, Pf02798, Pf13409, Pf13410, Pf13417, Pf14497	293725	ENSRNOG00000020075.7	Eef1g	1	Legionellosis	Translation Factors	Eukaryotic Translation Elongation	5	0	1.012	1.047	1.018	1.093	1.174	1.012	1.03	1.02	1.077	0.884	0.946	1.047	1.034	1.271	0.924	0.938	1.009	0.993	1.137	0.746	0.974	1.091	1.063	1.126	1.951	0.956	1.038	1.03	1.14	1.734	1.05	1.084	0.994	1.077	0.01	0.925	0.961	0.908	1.044	0.01	0.955	1.024	0.972	0.987	1.847	0.947	1.015	0.97	1.038	0.01											0.995	1.044	1.007	1.055	1.733	1	1.103	1.029	1.093	0.01	0.889	1.05	1.011	1.092	1.264	0.915	1.074	0.98	1.079	1.827	0.907	1.025	0.978	1.065	1.336	0.938	1.03	0.991	1.054	0.934	0.922	1.003	0.935	1.109	2.47	0.895	1.041	0.924	1.021	1.742	0.971	1.019	0.985	0.921	0.01	0.975	0.992	0.936	0.911	0.01	104	105.2	109	105.9	113.7	122.2	109.6	111	112.9	111.7	118	96.9	106.1	100.4	111.1	109.7	134.8	98	113.3	106.3	114.4	112.5	128.9	84.6	91.6	89.2	99.9	97.4	103.2	178.7	95.7	91.5	99.3	98.6	109.1	165.9	126.8	133.2	137.4	126.1	136.6		136.4	126.2	131.1	123.9	142.4		97.3	92.9	99.6	94.5	96	179.7	132.8	125.8	134.8	128.8	137.8														96.6	96.1	100.8	97.3	101.9	167.4	126.3	126.3	139.3	130	138.1		104.7	93	109.8	105.9	114.3	132.3	96	87.8	103.1	94.1	103.6	175.4	104.6	94.9	107.2	102.3	111.4	139.7	111	104.1	114.3	110	116.9	103.7	88.7	81.8	89	82.9	98.4	219.2	99.7	89.2
TRUE	High	Master Protein	P53678	AP-3 complex subunit mu-2 OS=Rattus norvegicus GN=Ap3m2 PE=2 SV=1	0	FALSE	65.836	16	4	43	4	418	46.8	7.56	239.89	4	cellular component movement;transport	Golgi;membrane		Pf00928	140667		Ap3m2	16	Lysosome			1	0											0.976	0.887	0.973	1.035	0.536	1.025	0.936	1.016	1.051	1.864	1.016	0.925	0.966	1.019	0.01	0.948	0.863	1.022	1.139	2.496	0.955	0.802	0.958	0.938	0.01						1.107	0.875	1.037	0.915	0.748	1.147	0.826	0.928	0.76	1.803											0.999	0.854	0.919	0.922	0.01	0.923	0.884	0.887	0.982	0.01	1.019	0.8	0.976	0.994	2.07	0.94	0.788	0.856	0.973	0.01	0.874	0.738	0.902	1.127	0.01	0.863	0.803	0.983	1.152	0.01	0.968	0.937	1.065	1.073	1.673	0.921	0.932	0.979	1.008	0.01	1.086	1.099	0.997	1.013	0.01																		152.6	148.9	135.4	148.5	158	81.7	119.7	122.8	112	121.6	125.8	223.2	167.5	170.2	155	161.7	170.6		110.5	104.7	95.3	112.9	125.8	275.7	177.3	169.4	142.2	169.8	166.3								145.2	160.7	127.1	150.5	132.8	108.7	127.6	146.4	105.5	118.4	97	230.1													175.7	175.5	150.1	161.5	162.1		176.5	162.8	156	156.6	173.2		120.3	122.6	96.3	117.4	119.6	248.9	181.1	170.2	142.7	154.9	176.1		177.8	155.3	131.2	160.4	200.3		171.9	148.3	137.9	168.9	198		122.8	119	115.1	130.8	131.8	205.5	170.4	157
TRUE	High	Master Protein	G3V9Q3	Heterogeneous nuclear ribonucleoprotein H OS=Rattus norvegicus GN=Hnrnph1 PE=4 SV=1	0	FALSE	65.808	21	6	81	2	449	49.2	6.3	350.35	6	metabolic process;regulation of biological process;response to stimulus	cytosol;membrane;nucleus;spliceosomal complex	protein binding;RNA binding	Pf00076, Pf08080, Pf14259	140931	ENSRNOG00000003399.8	Hnrnph1; Hnrph1	10		mRNA processing	FGFR2 alternative splicing; mRNA Splicing - Major Pathway	10	1	0.928	1.016	0.947	0.912	1.213	1.042	0.95	0.955	0.857	1.352	0.873	1.004	1.004	1.024	1.318	0.869	0.978	0.996	0.966	1.332	1.02	0.954	0.942	0.971	1.013	1.025	0.945	0.983	1.068	0.01	1.111	1.044	1.008	1.314	0.01						0.825	0.962	0.994	0.996	0.01	0.887	0.984	0.994	1.046	1.92											0.789	0.979	0.955	0.997	2.649	0.831	0.988	0.969	1.042	3.639	0.881	0.99	0.96	1.012	0.01	0.944	1.008	1.012	1.084	0.887	0.841	1.009	0.985	1.025	2.588	0.878	0.99	1.008	1.047	1.438	0.872	0.978	1.005	1.065	0.01	0.801	0.96	1.012	1.011	0.01	0.551	0.651	0.866	1.036	0.01						121.9	113.1	123.8	115.4	111.1	147.9	119.1	124.1	113.2	113.8	102	161	117.8	102.9	118.3	118.3	120.7	155.3	119.4	103.7	116.8	118.9	115.4	159.1	124.3	126.8	118.5	117.1	120.7	125.9	146.1	149.6	138.1	143.6	156		133.9	148.7	139.8	135	176								153.5	126.7	147.6	152.6	152.9		107.4	95.2	105.7	106.7	112.3	206.1													99.5	78.5	97.4	95	99.2	263.6	86.6	72	85.6	83.9	90.2	315.1	151.4	133.4	149.9	145.4	153.2		123.6	116.6	124.6	125.1	133.9	109.6	98.5	82.8	99.3	97	100.9	254.8	115.3	101.2	114.1	116.2	120.7	165.8	149.1	130	145.8	149.7	158.7		153.3	122.7
TRUE	High	Master Protein	F1LRI7	AP2-associated protein kinase 1 OS=Rattus norvegicus GN=Aak1 PE=4 SV=2	0	FALSE	65.525	15	11	69	11	963	103.8	6.6	240.34	11	metabolic process;regulation of biological process;transport		catalytic activity;nucleotide binding;protein binding	Pf00069, Pf07714	500244	ENSRNOG00000018317.6	Aak1	4			Cargo recognition for clathrin-mediated endocytosis	4	0	0.905	1.107	1.069	0.955	0.736	0.99	1.007	1.06	1.022	0.764	0.977	1.038	1.026	0.951	0.79	0.948	1.009	0.981	0.961	0.01						1.076	1.098	1.161	1.05	0.01	0.985	1.005	1.056	0.971	0.01	0.983	1.004	1.019	0.885	0.01	0.987	1.109	1.023	0.964	1.067	0.951	1.067	1.023	0.954	0.01											1.046	1.093	1.094	0.999	0.01	0.929	1.138	1.032	0.91	0.01	0.999	1.023	1.021	0.949	0.01	0.999	1.05	1.02	0.983	0.01	1.029	1.295	1.009	1.004	0.01	1.067	1.044	1.016	0.954	0.01	0.981	1.019	1.011	0.973	2.449	1.007	1.062	0.951	0.958	1.688	0.92	1.07	1.023	0.958	0.01						127.1	115	140.7	135.8	121.3	93.5	125.5	124.2	126.3	133	128.3	95.9	126.8	124	131.7	130.1	120.6	100.1	149.7	141.9	151	146.9	143.8								136.2	146.6	149.5	158.1	142.9		146.2	144	146.8	154.4	141.9		149.9	147.4	150.6	152.7	132.7		119.2	117.6	132.2	122	115	127.3	146.8	139.7	156.6	150.2	140														140.2	146.6	153.2	153.3	140.1		146.4	136	166.6	151.1	133.2		146.9	146.8	150.3	150	139.4		145.2	145	152.4	148.1	142.7		137.4	141.4	178	138.6	137.9		144.4	154	150.7	146.6	137.7		98.6	96.8	100.5	99.8	96	241.6	110	110.8
TRUE	High	Master Protein	D3ZQD3	2-oxoglutarate dehydrogenase, mitochondrial OS=Rattus norvegicus GN=Ogdhl PE=4 SV=1	0	FALSE	65.42	11	11	80	7	1029	116.6	6.87	256.56	11	metabolic process	cytosol;mitochondrion	catalytic activity	Pf00676, Pf02779	290566		Ogdhl	16	Metabolic pathways; Carbon metabolism; Lysine degradation; Citrate cycle (TCA cycle); Tryptophan metabolism			5	0											1.125	1.02	0.968	0.932	0.01						1.114	0.941	1.014	0.956	2.056																					1.114	0.987	0.95	0.938	0.01	0.762	1.003	0.871	0.867	0.01						1.218	1.078	0.933	0.942	0.01	1.004	1.125	1.006	1.046	0.01	1.071	0.851	0.875	0.962	0.01						0.946	1.184	1.072	1.056	0.01						1.135	1.003	1.03	0.697	0.01	1.215	1.095	1.003	0.641	0.01	0.788	0.687	0.837	0.896	0.01	0.829	0.809	0.859	0.89	0.01													218	245.4	222.3	211.1	203.2								155.4	173.1	146.2	157.5	148.5	319.4																									220.5	245.5	217.6	209.5	206.9		244.3	186.1	245	212.9	211.7								212.7	259.1	229.3	198.4	200.5		212.4	213.3	238.8	213.5	222		231.1	247.6	196.8	202.1	222.3								209.2	198	247.8	224.2	220.9								226.1	256.6	226.7	232.9	157.7		222	269.8
TRUE	High	Master Protein	D4A0I5	DnaJ (Hsp40) homolog, subfamily C, member 6 (Predicted) OS=Rattus norvegicus GN=Dnajc6 PE=4 SV=1	0	FALSE	65.241	13	11	60	11	911	99.3	7.43	211.12	11	cell organization and biogenesis;regulation of biological process;transport			Pf00226, Pf10409	313409	ENSRNOG00000052887.1	Dnajc6	5	Endocytosis		Clathrin-mediated endocytosis; Golgi Associated Vesicle Biogenesis; Lysosome Vesicle Biogenesis	8	0	0.766	0.85	0.952	0.665	0.01	0.72	0.932	0.944	0.625	0.01	0.931	1.118	1.055	1.016	0.01	0.985	0.958	0.948	0.94	0.01	0.969	0.998	0.981	0.982	0.01	1.04	1.07	1.029	0.99	1.294	0.939	1.03	0.999	1.104	0.01	0.964	1.074	1.057	1.012	0.01	0.933	1.024	0.974	1.239	0.01	0.882	0.835	0.956	1.037	0.01											0.949	1.115	1.033	0.928	0.01	0.916	0.994	0.928	1.045	0.01	0.858	1.139	1.025	0.863	0.01	0.847	0.976	1.002	0.931	0.01	0.971	1.037	1.002	1.154	1.194	0.897	0.974	0.997	0.973	1.188	1.023	1.144	1.056	1.158	0.01	1.13	1.18	0.974	1.073	0.01	0.819	0.843	0.737	1.007	0.01	0.973	0.882	0.964	0.885	0.01	155.9	119.5	132.5	148.5	103.7		156.4	112.6	145.7	147.6	97.7		128.9	120	144.2	136	131		136.6	134.6	130.9	129.5	128.4		133.9	129.7	133.7	131.3	131.4		102.8	106.9	110	105.7	101.7	133	130.1	122.2	134	130	143.7		129.2	124.6	138.8	136.6	130.8		127.7	119.1	130.7	124.4	158.2		140.2	123.6	117	133.9	145.3														131.4	124.7	146.4	135.7	121.9		135.2	123.8	134.3	125.4	141.3		135.1	115.9	153.9	138.5	116.7		138.8	117.5	135.5	139	129.2		103.8	100.7	107.7	104	119.8	124	109.5	98.2	106.6	109.1	106.5	130.1	122.7	125.5	140.3	129.5	142		123.2	139.2
TRUE	High	Master Protein	O88989	Malate dehydrogenase, cytoplasmic OS=Rattus norvegicus GN=Mdh1 PE=1 SV=3	0	FALSE	65.216	26	8	194	8	334	36.5	6.58	643.62	8	metabolic process	cytoplasm;cytosol;mitochondrion	catalytic activity;nucleotide binding	Pf00056, Pf02866	24551	ENSRNOG00000008103.7	Mdh1	14	Pyruvate metabolism; Proximal tubule bicarbonate reclamation; Metabolic pathways; Glyoxylate and dicarboxylate metabolism; Cysteine and methionine metabolism; Citrate cycle (TCA cycle); Carbon metabolism	Glycolysis and Gluconeogenesis; TCA Cycle; Hexoses metabolism in proximal tubules	Gluconeogenesis	14	0	1.073	0.964	1.019	0.959	0.839	1.099	0.952	1.025	0.985	0.663	1.042	0.966	1.026	0.918	0.587	1.121	0.965	1.011	0.894	0.444	1.004	0.895	1.002	0.939	0.75	1.027	0.881	0.992	0.963	0.725	1.032	0.897	1.002	0.941	0.01	0.891	0.831	0.924	0.818	0.01	1.034	0.918	1.059	0.998	1.375	1.03	0.825	0.936	0.931	0.01											1.098	0.932	1.037	0.963	0.462	1.107	0.97	1.035	0.981	0.01	1.043	0.936	0.988	0.967	1.289	1.093	0.982	1.003	0.942	0.325	1.076	0.939	1.045	0.973	0.997	1.096	0.944	1.049	1.002	0.639	1.091	0.888	1.018	0.967	0.439	1.091	0.957	1.038	0.958	0.996	1.095	0.944	1.004	0.943	0.01	1.069	0.942	1.078	0.96	0.01	112.8	121	108.7	114.9	108.1	94.6	115.3	126.7	109.8	118.2	113.6	76.4	119.2	124.2	115.1	122.2	109.4	69.9	121.4	136.1	117.2	122.7	108.6	54	118.1	118.5	105.7	118.3	110.9	88.5	118.1	121.3	104	117.2	113.8	85.7	135.4	139.8	121.5	135.8	127.5		147.8	131.8	122.8	136.6	121		103.4	106.9	94.9	109.5	103.2	142.2	139.8	143.9	115.4	130.8	130.1														120.2	132	112	124.6	115.7	55.5	129.6	143.4	125.7	134.2	127.2		106.1	110.6	99.3	104.8	102.6	136.7	123.5	134.9	121.3	123.8	116.3	40.2	109.4	117.8	102.8	114.4	106.5	109.1	115.2	126.3	108.8	120.8	115.4	73.6	122.2	133.2	108.5	124.3	118.2	53.7	109.3	119.2
TRUE	High	Master Protein	P61983	14-3-3 protein gamma OS=Rattus norvegicus GN=Ywhag PE=1 SV=2	0	FALSE	65.183	30	8	289	2	247	28.3	4.89	877.03	8	regulation of biological process;response to stimulus;transport	cytoplasm;membrane	enzyme regulator activity;protein binding;RNA binding	Pf00244	56010	ENSRNOG00000001436.5	Ywhag	12	PI3K-Akt signaling pathway; Hippo signaling pathway; Viral carcinogenesis; Cell cycle; Epstein-Barr virus infection; Oocyte meiosis	Myometrial Relaxation and Contraction Pathways; Calcium Regulation in the Cardiac Cell; Cell cycle; TNF-alpha NF-kB Signaling Pathway	Chk1/Chk2(Cds1) mediated inactivation of Cyclin B:Cdk1 complex; Regulation of PLK1 Activity at G2/M Transition; AURKA Activation by TPX2; Recruitment of mitotic centrosome proteins and complexes; Loss of Nlp from mitotic centrosomes; Anchoring of the basal body to the plasma membrane; TP53 Regulates Metabolic Genes; RHO GTPases activate PKNs; Translocation of GLUT4 to the plasma membrane; Recruitment of NuMA to mitotic centrosomes; Activation of BAD and translocation to mitochondria	47	0	0.731	1.122	0.944	0.68	0.01	0.821	1.105	1.04	0.725	0.01	0.89	1.022	0.969	0.633	0.01	0.786	1.052	0.943	0.612	0.01	0.873	1.043	0.97	0.846	0.01	0.743	0.981	0.936	0.761	0.01	0.849	1.047	0.989	0.715	0.01	0.876	0.791	0.889	0.784	0.01	0.878	1.052	0.998	0.88	3.679	1.038	1.105	0.902	0.718	0.01											0.937	1.007	0.903	0.738	0.01	0.938	1.032	0.921	0.805	0.01	0.981	1.057	0.86	0.703	0.01	0.914	1.015	0.924	0.792	1.094	0.926	1.105	0.921	0.673	0.01	0.905	1.041	0.89	0.698	0.01	0.917	1.098	0.928	0.744	1.376	0.979	1.148	0.934	0.834	0.01	0.852	1.003	0.945	0.722	0.01	0.776	0.994	0.826	0.746	0.01	147.4	107.8	165.4	139.1	100.3		140.7	115.5	155.4	146.3	102.1		146.2	130.1	149.5	141.7	92.5		150.2	118.1	158.1	141.6	92		139.5	121.7	145.5	135.3	118.1		149.3	110.9	146.4	139.8	113.6		143.5	121.8	150.2	141.9	102.6		152.1	133.2	120.2	135.3	119.2		77.8	68.2	81.8	77.6	68.4	286.1	138.6	143.8	153.2	125	99.5														144	134.9	145	130	106.2		140.5	131.8	145	129.5	113.2		143.4	140.8	151.6	123.4	100.8		115	105.1	116.7	106.3	91.1	125.8	142.7	132.1	157.7	131.4	96.1		145.5	131.8	151.5	129.6	101.7		108.8	99.8	119.5	101	81	149.8	134.8	132
TRUE	High	Master Protein	G3V6X7	Proprotein convertase subtilisin/kexin type 1 inhibitor OS=Rattus norvegicus GN=Pcsk1n PE=4 SV=1	0	FALSE	64.629	31	7	89	7	260	27.5	5.59	315.51	7	metabolic process;regulation of biological process;response to stimulus	Golgi	enzyme regulator activity	Pf07259	246333; 103690091; 108348172	ENSRNOG00000007112.7; ENSRNOG00000046021.2	Pcsk1n; LOC100911286; LOC103690091; LOC108348172	X				0	0	0.985	0.966	1.084	1.063	0.695	0.962	0.933	1.051	1.017	0.978	1.03	0.971	1.093	1.099	0.01	1.028	0.961	1.036	1.037	0.01	0.956	0.887	0.96	1.021	0.01	0.999	0.963	1.017	1.07	1.309	1.074	0.977	1.103	1.063	0.01	1.026	0.891	1.008	1.149	0.01	0.914	0.854	0.978	0.99	0.01	0.933	0.805	0.935	1.03	0.01											0.978	0.938	0.997	1.04	2.796	0.963	0.924	1.001	1.08	0.01	1.167	1.041	1.065	0.908	0.01	1.116	1.096	1.048	0.928	1.306	1.045	1.042	0.997	0.982	0.01	1.059	1.033	0.968	0.891	0.01	1.076	1.002	1.059	1.111	0.01	1.124	1.092	1.132	1.166	2.366	1.332	1.191	1.004	0.848	0.01	1.073	1.113	1.111	1.089	0.01	114	112.2	110.1	123.5	121.1	79.1	111.1	106.9	103.6	116.8	113	108.7	127.1	130.9	123.4	138.9	139.7		130.4	134.1	125.3	135.1	135.2		136.8	130.8	121.3	131.4	139.7		103.8	103.8	100	105.5	111	135.9	126.5	135.8	123.6	139.6	134.5		130.1	133.5	115.9	131.1	149.4		139.4	127.3	119	136.3	138		140.3	131	112.9	131.3	144.5														85.2	83.3	79.9	84.9	88.6	238.2	132.8	127.9	122.8	133	143.4		127.4	148.6	132.6	135.7	115.7		101.6	113.4	111.4	106.5	94.4	132.7	130.3	136.2	135.7	129.9	127.9		133.3	141.1	137.7	129.1	118.7		125.7	135.3	126	133.2	139.7		83.8	94.2
TRUE	High	Master Protein	G3V7G8	Glycine--tRNA ligase OS=Rattus norvegicus GN=Gars PE=4 SV=1	0	FALSE	64.507	14	10	53	10	728	81.7	6.57	210.61	10	metabolic process	cytoplasm;cytosol;mitochondrion	catalytic activity;nucleotide binding;protein binding	Pf00458, Pf00587, Pf03129	297113	ENSRNOG00000011052.6	Gars	4	Aminoacyl-tRNA biosynthesis			1	0	1.028	0.967	0.965	0.968	0.815	0.949	1.07	0.968	0.878	1.517	0.989	1.034	1.007	0.973	0.01	0.979	1.068	0.984	0.902	0.01	0.716	1.243	1.062	0.777	0.01	1.073	1.112	1.038	0.952	0.607						1.048	0.946	1.092	1.221	0.01	0.97	1.185	0.951	0.967	0.01	0.736	1.323	1.032	0.746	0.01											1.018	0.976	0.874	1.008	0.01	0.967	1.008	0.831	0.955	0.01	0.997	1.037	0.933	0.907	0.01	0.901	1.027	0.924	0.949	0.01	1.042	0.994	0.961	0.945	0.01	0.921	0.883	0.793	0.838	0.01	0.959	1.017	0.907	0.873	0.01	1.027	0.949	0.922	0.862	0.01	1.035	0.952	0.914	0.934	0.01	0.942	0.987	0.882	0.946	0.01	121	124.4	117	116.8	117.1	98.5	108.9	103.3	116.5	105.4	95.6	165.2	138.9	137.4	143.6	139.8	135.1		140.8	137.9	150.4	138.5	127.1		144.8	103.7	180	153.7	112.6		120.2	128.9	133.7	124.7	114.4	72.9							130.9	137.2	123.8	143	159.8		136.9	132.8	162.2	130.3	132.5		143.6	105.7	190.1	148.2	107.2														142.5	145	139.1	124.5	143.6		145.9	141.1	147.1	121.3	139.4		142.6	142.1	147.8	133	129.2		144.7	130.3	148.6	133.7	137.3		140.6	146.5	139.7	135.1	132.9		156.6	144.3	138.4	124.2	131.2		146.1	140	148.6	132.5	127.5		145.9	149.9
TRUE	High	Master Protein	Q68A21	Transcriptional activator protein Pur-beta OS=Rattus norvegicus GN=Purb PE=1 SV=3	0	FALSE	64.502	27	7	58	6	315	33.4	5.43	281.98	7	cell differentiation;cell proliferation;metabolic process;regulation of biological process	nucleus	DNA binding;protein binding;RNA binding;translation regulator activity	Pf04845	498407		Purb	14				0	1	0.961	1.064	0.978	1.026	0.01	0.948	1.037	0.971	0.994	1.984	0.906	0.97	0.92	1.071	1.496	0.943	0.969	0.954	1.014	0.01	0.815	1.084	0.948	0.846	1.944	0.826	0.942	0.89	0.963	0.01	0.745	1.079	0.934	0.844	0.01	0.92	1.081	0.736	1.305	0.01	0.89	1.065	1.014	1.1	1.404	0.897	1.024	0.991	1.182	0.01											0.932	1.053	0.949	1.131	0.01	0.945	1.051	0.965	1.085	1.197	0.923	0.939	0.94	1.037	1.438	0.894	0.952	0.945	1.231	0.01	0.946	1.003	0.993	1.109	2.006	1.069	0.954	0.925	0.982	0.621	0.966	1.05	1.025	1.192	1.769	0.891	0.945	0.949	1.149	2.067	0.851	0.888	0.9	0.847	0.01						138.2	132.8	147	135.2	141.7		100.2	95	103.9	97.3	99.6	198.8	109.2	98.9	105.9	100.4	117	163.4	142.4	134.3	138	135.8	144.3		104.7	85.3	113.5	99.2	88.6	203.5	150.3	124.2	141.6	133.8	144.8		151	112.4	162.9	141	127.5		137.8	126.8	149	101.4	179.7		107.3	95.5	114.3	108.9	118	150.7	136.4	122.4	139.7	135.1	161.2														137.2	127.8	144.5	130.1	155.2		111.3	105.1	117	107.4	120.7	133.2	110.7	102.1	104	104.1	114.8	159.1	138.4	123.6	131.7	130.7	170.3		98.4	93.2	98.8	97.7	109.2	197.5	125.1	133.7	119.4	115.8	122.9	77.8	99.2	95.9	104.1	101.7	118.3	175.6	99.2	88.4
TRUE	High	Master Protein	D3ZCV0	Protein Actn2 OS=Rattus norvegicus GN=Actn2 PE=4 SV=1	0	FALSE	64.434	13	11	94	6	894	103.8	5.45	320.8	11	cell organization and biogenesis;regulation of biological process;response to stimulus	cytoskeleton;membrane	metal ion binding;protein binding	Pf00307, Pf00435, Pf08726, Pf11971, Pf13499, Pf13833	291245	ENSRNOG00000017833.7	Actn2	17	Focal adhesion; Amoebiasis; Tight junction; Leukocyte transendothelial migration; Adherens junction; Systemic lupus erythematosus; Viral carcinogenesis; Arrhythmogenic right ventricular cardiomyopathy (ARVC); Regulation of actin cytoskeleton	Striated Muscle Contraction	RAF/MAP kinase cascade; Striated Muscle Contraction; Interleukin-20 family signaling; CREB phosphorylation through the activation of CaMKII; Platelet degranulation ; Ras activation uopn Ca2+ infux through NMDA receptor; Unblocking of NMDA receptor, glutamate binding and activation	33	0	1.049	0.919	0.936	1.119	0.01	0.992	0.959	0.88	1.042	0.01	1.072	0.918	0.982	1.134	0.01						0.972	0.894	1.001	0.971	0.01	1.201	0.909	1.202	1.6	0.01	0.982	1.02	1.069	0.908	0.01	1.442	1.081	1.145	1.46	0.01	1.107	1.038	1.067	1.077	0.01	1.031	0.834	0.949	1.067	0.01											1.067	0.914	1.081	1.269	0.01	1.189	0.957	1.104	1.364	0.01	1.264	0.955	1.156	1.351	0.01	1.023	1.033	0.955	0.953	0.01	1.11	0.994	1.042	1.226	0.01	0.999	1.048	1.016	0.953	0.01	0.96	0.899	0.894	1.179	0.01	1.028	0.886	0.959	0.994	0.01	1.075	0.958	1.019	1.054	0.01	0.867	0.868	0.88	0.951	0.01	138.3	145	127.1	129.5	154.8		142.6	141.4	136.7	125.4	148.6		136.1	145.9	124.9	133.6	154.3								143.6	139.6	128.4	143.7	139.4		117.5	141.1	106.9	141.2	188		139.5	137	142.3	149.2	126.7		113.4	163.5	122.6	129.8	165.6		131.4	145.4	136.3	140.2	141.4		142.4	146.8	118.7	135	151.9														130.3	139.1	119.1	140.9	165.4		123.7	147.2	118.4	136.6	168.8		121.3	153.4	115.8	140.2	163.9		140	143.2	144.5	133.7	133.3		129.3	143.6	128.5	134.8	158.6		138.5	138.3	145.1	140.7	132		140.9	135.3	126.6	126	166		142.7	146.8
TRUE	High	Master Protein	P01946	Hemoglobin subunit alpha-1/2 OS=Rattus norvegicus GN=Hba1 PE=1 SV=3	0	FALSE	64.334	57	6	94	5	142	15.3	7.97	354.51	6	cell organization and biogenesis;metabolic process;regulation of biological process;response to stimulus;transport	membrane	antioxidant activity;catalytic activity;metal ion binding;protein binding;transporter activity	Pf00042	25632; 360504	ENSRNOG00000029886.3	Hba-a2; Hba1; Hba2	10	African trypanosomiasis; Malaria		Erythrocytes take up oxygen and release carbon dioxide; Erythrocytes take up carbon dioxide and release oxygen; Scavenging of heme from plasma	9	1	0.873	0.891	1.01	0.967	1.282	0.883	0.871	0.996	0.971	0.838	0.879	0.915	0.947	0.92	2.647	0.836	0.937	0.997	0.9	1.412	0.765	0.948	1.211	1.061	0.01	0.695	0.957	1.325	1.101	0.01	1.444	1.7	2.161	1.634	0.01	0.587	0.594	1.251	1.104	0.01	0.927	0.902	1.065	1.009	0.01	0.902	0.871	1.037	0.981	0.01											0.78	0.991	1.188	0.948	0.01	0.673	0.907	1.193	0.916	0.01	0.942	0.912	1.025	0.948	0.01	0.956	0.896	1.054	1.018	0.01	1.051	1.005	0.972	0.881	0.872	1.014	0.99	0.958	0.909	0.699	1.008	0.958	0.934	0.869	0.01	1.118	1.12	0.936	0.765	0.01	0.898	1.019	1.005	1.055	0.01	1.019	1.069	0.946	0.871	0.01	109.6	95.7	97.6	110.7	106	140.5	118.7	104.8	103.4	118.2	115.3	99.5	90.3	79.4	82.6	85.5	83.1	239.1	108.5	90.7	101.7	108.2	97.6	153.2	132.4	101.3	125.4	160.4	140.5		130	90.3	124.4	172.3	143.1		83.1	120	141.3	179.7	135.8		145.5	85.4	86.5	182	160.6		134.6	124.8	121.4	143.4	135.8		137.7	124.3	120	142.8	135.1														134.5	104.9	133.3	159.8	127.6		140.8	94.8	127.7	167.9	128.9		136.7	128.8	124.7	140.2	129.6		134	128.2	120.1	141.3	136.5		114.2	120	114.7	111	100.6	99.6	118.5	120.1	117.3	113.6	107.7	82.9	138.4	139.5	132.5	129.3	120.3		133.6	149.5
TRUE	High	Master Protein	Q8R490	Cadherin 13 OS=Rattus norvegicus GN=Cdh13 PE=2 SV=1	0	FALSE	64.023	9	4	49	4	714	78	5.15	231.41	4	cell organization and biogenesis;cell proliferation;cellular component movement;regulation of biological process;response to stimulus	cytoplasm;extracellular;membrane	metal ion binding;protein binding	Pf00028, Pf08758	192248	ENSRNOG00000014371.8	Cdh13	19			Adherens junctions interactions	4	0	0.833	0.897	1.022	1.078	1.697	0.917	1.014	1.111	1.182	1.485	0.963	1.088	1.057	1.403	0.01	0.938	1.024	1.049	1.25	3.608	0.896	0.945	0.998	1.086	0.01	0.934	1.037	1.026	1.252	0.01	0.942	1.069	1.007	1.184	0.01	0.839	0.793	0.917	1.222	0.01	0.868	0.948	0.974	1.277	0.01	0.991	0.998	1.041	1.248	0.01											0.979	0.986	1.007	1.216	3.058	1.024	1.036	1.037	1.144	2.268	0.923	1.052	1.042	1.29	0.01	1.023	1.023	1.076	1.172	1.805	0.924	1.002	1.048	1.319	0.883	0.95	1.032	1.041	1.369	1.625	0.907	1.008	1.022	1.246	2.184	0.881	1.043	0.993	1.264	1.862	0.913	1.035	0.963	1.061	0.01	0.993	1.098	1.132	1.294	0.01	101.1	84.2	90.7	103.4	109	171.6	98.4	90.2	99.8	109.3	116.3	146.1	119.8	115.3	130.3	126.6	168.1		74.4	69.8	76.2	78	93	268.5	134	120.1	126.6	133.7	145.6		125.7	117.4	130.4	129	157.4		126.9	119.5	135.6	127.8	150.2		138.3	116	109.7	126.9	169		130.2	113	123.5	126.9	166.4		125	123.9	124.8	130.2	156														80	78.4	78.9	80.6	97.3	244.7	87.9	90	91.1	91.2	100.6	199.3	124.4	114.8	130.9	129.6	160.4		93	95.1	95.1	100	108.9	167.8	106.9	98.7	107.1	112	140.9	94.4	94	89.4	97.1	97.9	128.8	152.8	89.6	81.3	90.3	91.6	111.6	195.6	93.7	82.5
TRUE	High	Master Protein	D3ZRX4	Microtubule-associated protein OS=Rattus norvegicus GN=Mapt PE=2 SV=1	0	FALSE	63.966	21	6	64	2	498	51.9	8.97	219.38	6	cell death;cell differentiation;cell growth;cell organization and biogenesis;cellular component movement;metabolic process;regulation of biological process;response to stimulus;transport	cytoplasm;cytoskeleton;cytosol;membrane;nucleus	DNA binding;protein binding	Pf00418	29477		LOC497674; Mapt	10		IL-6 Signaling Pathway; MAPK signaling pathway		2	3	0.975	1.196	0.993	0.895	0.654	0.927	1.238	1.105	0.92	0.01	1.037	1.108	0.994	1.011	0.01	1.085	1.151	1.098	1.025	0.01	0.968	0.918	0.941	0.925	0.01	0.996	0.787	0.888	0.798	0.01	0.928	0.956	0.859	0.986	0.01	0.883	0.945	0.949	1.089	0.01	0.954	0.938	0.957	0.991	0.01	0.935	1.005	0.917	0.936	0.01											0.962	0.985	0.927	0.907	2.133	1.049	1.088	1.034	0.925	0.01	0.965	1.018	1.018	1.004	0.01	1.051	1.161	1.015	0.967	0.01	1.057	1.163	1.009	1.143	0.01	0.835	1.085	1.087	0.841	0.01	0.827	1.141	1.064	0.826	0.01						0.816	0.649	0.894	0.764	0.01						128.4	125.1	153.5	127.4	114.9	83.9	141.3	131	174.9	156.1	130		142.4	147.7	157.8	141.5	143.9		136.8	148.4	157.5	150.3	140.3		154.3	149.4	141.7	145.3	142.7		164.1	163.4	129.1	145.7	131		155.1	143.9	148.3	133.2	152.9		150.7	133.1	142.4	143	164.2		151.5	144.6	142.1	145	150.2		153	143.1	153.7	140.3	143.2														106.1	102.1	104.4	98.3	96.2	226.3	143.9	151	156.6	148.7	133.1		146.5	141.4	149.2	149.2	147.1		141.2	148.4	163.8	143.3	136.6		136.5	144.3	158.8	137.7	156		151.3	126.3	164.1	164.4	127.3		151	124.9	172.2	160.6	124.7
TRUE	High	Master Protein	Q6IMY8	Heterogeneous nuclear ribonucleoprotein U OS=Rattus norvegicus GN=Hnrnpu PE=2 SV=1	0	FALSE	63.958	8	7	107	7	798	87.7	6.24	462.42	7	cell differentiation;regulation of biological process;response to stimulus	cell surface;chromosome;membrane;nucleus;spliceosomal complex	DNA binding;nucleotide binding;protein binding;RNA binding	Pf00622, Pf13671	117280	ENSRNOG00000033790.4	Hnrnpu	13	Spliceosome	mRNA processing	mRNA Splicing - Major Pathway	6	0	1.039	0.993	0.986	1.041	1.059	1.072	1.022	0.928	0.964	1.217	1.109	1.099	1.029	1.069	0.771	1.114	1.106	1.038	1.039	1.124	1.045	0.999	1.027	1.039	0.681	1.041	0.979	1.002	1.018	0.864	1.064	1.035	1.065	1.015	0.01	1.014	0.974	1.011	1.056	0.01	1.102	1.001	1.014	1.016	0.626	1.102	0.988	1.061	1.008	2.36											1.08	1.018	0.99	1.056	1.777	1.079	1.022	0.986	1.003	1.101	1.07	1.071	1.035	1.041	2.462	1.002	1.001	0.956	1.168	0.01	1.051	1.016	1.009	1.054	1.409	1.047	1.04	1.024	1.074	1.527	1.062	1.036	0.992	1.042	2.617	1.01	1.041	0.954	0.954	0.488	1.113	1.063	1.017	1.046	0.01	1.065	1.161	0.98	1.064	0.01	107.9	112.1	107.1	106.4	112.3	114.2	106.4	114.1	108.7	98.8	102.6	129.5	108.6	120.4	119.3	111.8	116.1	83.8	102.8	114.5	113.7	106.7	106.8	115.5	114	119.1	113.8	117.1	118.4	77.6	111.8	116.4	109.5	112	113.8	96.6	127.4	135.6	131.9	135.7	129.4		130.6	132.4	127.1	132.1	137.9		114.6	126.3	114.7	116.2	116.5	71.7	87.8	96.7	86.7	93.1	88.5	207.2													95.4	103	97.1	94.4	100.7	169.5	106.6	115.1	108.9	105.1	106.9	117.4	86	92	92.1	88.9	89.4	211.6	128.7	129	128.9	123.1	150.3		100.9	106.1	102.6	101.8	106.4	142.2	98.3	103	102.3	100.7	105.6	150.1	85.2	90.4	88.3	84.5	88.8	222.9	121.2	122.4
TRUE	High	Master Protein	P32232	Cystathionine beta-synthase OS=Rattus norvegicus GN=Cbs PE=1 SV=3	0	FALSE	63.866	15	6	41	6	561	61.4	6.48	245.26	6	cell communication;metabolic process;regulation of biological process;response to stimulus	cytoplasm;cytosol;nucleus	catalytic activity;metal ion binding;protein binding	Pf00291, Pf00571	24250	ENSRNOG00000029528.6	Cbs	20	Biosynthesis of amino acids; Metabolic pathways; Glycine, serine and threonine metabolism; Cysteine and methionine metabolism	Folic Acid Network	Cysteine formation from homocysteine	9	0	0.926	0.941	0.996	0.968	0.01	0.999	0.908	1	0.918	0.904	0.905	0.932	0.925	0.987	0.01	0.945	0.905	0.949	0.985	1.494	1.02	1.022	1.048	1.061	1.14	1.009	0.98	1.025	1.01	1.068	1.142	1.075	0.926	1.153	0.01	1.261	1.212	1.122	0.907	0.01	0.915	0.961	1.114	1.055	4.286	0.924	0.97	1.04	1.013	0.911											0.924	0.895	1.021	0.964	0.01	1.042	0.948	1.013	1.087	0.01	0.853	1.01	1.039	0.973	0.01	0.886	0.912	1.003	1.013	0.01	0.931	0.932	0.995	1.069	0.01	0.996	0.938	1.052	1.065	0.01						0.934	0.956	1.028	1.102	0.01	0.976	0.95	1.168	1.031	0.01						151.8	140.6	142.8	151.2	146.9		128	127.9	116.2	128	117.5	115.8	154.4	139.7	143.9	142.9	152.4		116.8	110.4	105.7	110.9	115.1	174.5	116.6	118.9	119.1	122.2	123.7	132.9	120.4	121.5	118	123.4	121.6	128.5	138.5	158.2	148.8	128.2	159.6		133.3	168	161.6	149.6	120.9		78.6	71.9	75.6	87.5	82.9	336.8	125.2	115.6	121.5	130.2	126.8	114													152.7	141.1	136.6	155.8	147.2		144.1	150.1	136.6	145.9	156.6		150.4	128.3	151.9	156.3	146.4		152.3	135	139	152.8	154.3		148.8	138.6	138.7	148.1	159.1		145.2	144.6	136.2	152.8	154.6								146.1	136.5
TRUE	High	Master Protein	P21708	Mitogen-activated protein kinase 3 OS=Rattus norvegicus GN=Mapk3 PE=1 SV=5	0	FALSE	63.769	27	9	77	6	380	43.1	6.61	313.34	9	cell communication;cell death;cell differentiation;cell organization and biogenesis;cellular homeostasis;metabolic process;regulation of biological process;response to stimulus;transport	cytoplasm;cytoskeleton;cytosol;endosome;Golgi;membrane;mitochondrion;nucleus	catalytic activity;nucleotide binding;protein binding;signal transducer activity	Pf00069, Pf01636, Pf07714	50689	ENSRNOG00000053583.1	Mapk3	1	Alzheimer's disease; Dorso-ventral axis formation; Melanoma; Endometrial cancer; Adherens junction; HIF-1 signaling pathway; Platinum drug resistance; Toxoplasmosis; Gap junction; Signaling pathways regulating pluripotency of stem cells; cGMP-PKG signaling pathway; Sphingolipid signaling pathway; Natural killer cell mediated cytotoxicity; mTOR signaling pathway; Influenza A; Oocyte meiosis; Focal adhesion; TGF-beta signaling pathway; Thyroid hormone signaling pathway; Apoptosis; Regulation of actin cytoskeleton; Fc epsilon RI signaling pathway; MAPK signaling pathway; Central carbon metabolism in cancer; Melanogenesis; Prostate cancer; Pathways in cancer; Glioma; PI3K-Akt signaling pathway; Th1 and Th2 cell differentiation; B cell receptor signaling pathway; Glutamatergic synapse; Vascular smooth muscle contraction; Prolactin signaling pathway; Long-term depression; Retrograde endocannabinoid signaling; EGFR tyrosine kinase inhibitor resistance; Phospholipase D signaling pathway; Aldosterone-regulated sodium reabsorption; Acute myeloid leukemia; Chemokine signaling pathway; Alcoholism; Renal cell carcinoma; Chronic myeloid leukemia; Pertussis; Platelet activation; Chagas disease (American trypanosomiasis); Bladder cancer; Type II diabetes mellitus; Adrenergic signaling in cardiomyocytes; Non-small cell lung cancer; Serotonergic synapse; Oxytocin signaling pathway; Fc gamma R-mediated phagocytosis; FoxO signaling pathway; Rap1 signaling pathway; Cholinergic synapse; Breast cancer; Neurotrophin signaling pathway; Estrogen signaling pathway; Osteoclast differentiation; ErbB signaling pathway; Choline metabolism in cancer; Proteoglycans in cancer; cAMP signaling pathway; Thyroid cancer; Hepatitis B; Progesterone-mediated oocyte maturation; Long-term potentiation; Viral carcinogenesis; Hepatitis C; Salmonella infection; GnRH signaling pathway; T cell receptor signaling pathway; TNF signaling pathway; VEGF signaling pathway; Pancreatic cancer; NOD-like receptor signaling pathway; Axon guidance; Leishmaniasis; Colorectal cancer; Prion diseases; Toll-like receptor signaling pathway; Circadian entrainment; Tuberculosis; Ras signaling pathway; AGE-RAGE signaling pathway in diabetic complications; Endocrine resistance; Insulin signaling pathway	Hypothetical Network for Drug Addiction; EPO Receptor Signaling; Toll-like receptor signaling pathway; Signal Transduction of S1P; IL-6 Signaling Pathway; VEGFR-3 signaling; Delta-Notch Signaling Pathway; NFE2L2; Spinal Cord Injury; IL-3 Signaling Pathway; Regulation of Actin Cytoskeleton; IL-1 Signaling Pathway; MAPK signaling pathway; Wnt Signaling Pathway NetPath; Renin - Angiotensin System; Insulin Signaling; IL-5 Signaling Pathway; MAPK Cascade; EGFR1 Signaling Pathway; TGF Beta Signaling Pathway; IL-2 Signaling Pathway; IL-9 Signaling Pathway; Signaling of Hepatocyte Growth Factor Receptor	Signaling by GPCR; Golgi Cisternae Pericentriolar Stack Reorganization; PI5P, PP2A and IER3 Regulate PI3K/AKT Signaling; Oxidative Stress Induced Senescence; Senescence-Associated Secretory Phenotype (SASP); Oncogene Induced Senescence; Spry regulation of FGF signaling; MAPK3 (ERK1) activation; Thrombin signalling through proteinase activated receptors (PARs); RHO GTPases Activate WASPs and WAVEs; NCAM signaling for neurite out-growth; Activation of the AP-1 family of transcription factors; Gastrin-CREB signalling pathway via PKC and MAPK; Negative feedback regulation of MAPK pathway; Regulation of HSF1-mediated heat shock response; RNA Polymerase I Promoter Opening; Regulation of actin dynamics for phagocytic cup formation; Signal attenuation; Activated TLR4 signalling; ERKs are inactivated; ISG15 antiviral mechanism; Growth hormone receptor signaling; MAP2K and MAPK activation; FCERI mediated MAPK activation; Interleukin-20 family signaling; Signal transduction by L1	208	0	0.976	0.993	0.958	1.2	1.989	1.072	0.975	1.061	1.109	0.674	0.921	0.905	1.03	1.211	2.699	0.98	0.942	1.011	1.098	0.01	1.013	1.033	1.056	1.226	1.629	1.014	0.979	1	1.169	0.799											1.023	0.938	1.056	1.101	2.319	1.031	0.93	1.04	1.076	1.774											1.071	0.91	1.108	1.129	0.01	1.173	1.009	1.155	1.129	0.01	0.86	1.078	1.111	1.198	4.855	0.965	0.907	0.985	1.149	0.01	0.896	0.977	1.033	1.291	0.01																1.015	0.947	1.06	1.049	0.01	0.84	0.743	0.93	0.867	0.01	123.7	120.6	122.7	118.5	148.4	246	149.4	160.2	145.6	158.5	165.6	100.7	113.3	104.4	102.5	116.7	137.3	305.8	174.9	171.4	164.8	176.8	192.1		126.5	128.1	130.7	133.6	155	206	147.6	149.7	144.6	147.6	172.5	117.9													118.3	121.1	111	124.9	130.3	274.4	128.5	132.4	119.5	133.6	138.2	227.9													168.7	180.6	153.4	186.9	190.4		161	188.8	162.4	185.9	181.8		87.1	74.9	93.9	96.8	104.4	422.9	175.8	169.6	159.5	173.1	202		169.3	151.8	165.4	174.9	218.6
TRUE	High	Master Protein	Q8VHS9	L-type calcium channel alpha2/delta subunit OS=Rattus norvegicus GN=Cacna2d1 PE=2 SV=1	0	FALSE	63.753	9	9	97	8	1079	122.1	5.17	389.91	9	cellular homeostasis;regulation of biological process;transport	endoplasmic reticulum	metal ion binding;protein binding;transporter activity	Pf00092, Pf02743, Pf08399, Pf08473, Pf13519, Pf13768	25399		Cacna2d1	4	Hypertrophic cardiomyopathy (HCM); Adrenergic signaling in cardiomyocytes; Dilated cardiomyopathy; Oxytocin signaling pathway; Cardiac muscle contraction; Arrhythmogenic right ventricular cardiomyopathy (ARVC); MAPK signaling pathway			7	1	0.977	1.028	1.031	1.043	0.731	0.986	0.991	1.034	1.019	1.01	0.915	1.029	1.078	1.095	0.712	0.907	1.004	1.07	1.073	1.217	0.892	1.023	1.056	1.07	1.23	0.914	1.006	1.046	1.046	1.401	0.927	0.977	1.04	1.123	0.01	0.948	0.939	0.951	1.138	0.01	0.96	1.022	1.067	1.07	0.01	0.981	0.987	1.046	1.043	0.572											0.856	0.978	1.038	1.1	2.91	0.913	0.969	1.068	1.118	0.01	0.89	0.961	1.011	1.076	1.008	0.889	0.979	1.065	1.106	1.413	0.965	1.022	1.064	1.112	0.721	0.98	1.005	1.054	1.054	0.493	0.887	0.967	1.021	1.035	1.748	0.978	0.999	1.029	1.064	0.01	0.845	1.058	1.128	1.183	0.01	0.868	1.128	1.118	1.084	0.01	113.6	111	116.8	117.1	118.5	83	109.3	107.7	108.3	112.9	111.4	110.3	113.2	103.6	116.6	122	124	80.6	105.3	95.4	105.7	112.6	112.9	128.1	105.3	93.8	107.7	111.1	112.7	129.4	102.9	94.1	103.5	107.7	107.6	144.2	130.3	120.8	127.2	135.5	146.3		132.6	125.7	124.5	126.2	150.9		128.9	123.8	131.7	137.6	137.9		117.2	115	115.8	122.7	122.3	67.1													83.7	71.7	81.9	86.9	92.1	243.7	130.2	118.9	126.2	139	145.6		111	98.7	106.7	112.2	119.4	111.9	102.3	90.9	100.1	108.9	113.2	144.5	112.2	108.3	114.6	119.4	124.7	80.9	118.2	115.8	118.7	124.6	124.5	58.2	99.1	88	95.8	101.2	102.6	173.3	130.2	127.3
TRUE	High	Master Protein	P62142	Serine/threonine-protein phosphatase PP1-beta catalytic subunit OS=Rattus norvegicus GN=Ppp1cb PE=1 SV=3	0	FALSE	63.455	25	8	65	4	327	37.2	6.19	240.16	8	cell division;metabolic process;regulation of biological process;response to stimulus	cytoplasm;cytosol;nucleus	catalytic activity;metal ion binding;protein binding	Pf00149	25594	ENSRNOG00000004612.4	Ppp1cb	6	Oocyte meiosis; Focal adhesion; Oxytocin signaling pathway; Long-term potentiation; Amphetamine addiction; Regulation of actin cytoskeleton; Adrenergic signaling in cardiomyocytes; Hippo signaling pathway; Inflammatory mediator regulation of TRP channels; Insulin resistance; Herpes simplex infection; Insulin signaling pathway; Platelet activation; cGMP-PKG signaling pathway; cAMP signaling pathway; Vascular smooth muscle contraction; mRNA surveillance pathway; Proteoglycans in cancer; Alcoholism; Dopaminergic synapse	G13 Signaling Pathway	RHO GTPases activate PAKs; Regulation of PLK1 Activity at G2/M Transition; RHO GTPases activate PKNs	31	5	1.02	1.005	0.975	1.016	0.771	1.031	0.987	1.011	1.058	1.04	1.046	0.961	1.028	1.016	1.647	1.019	1.011	0.994	0.974	2.351	0.891	0.983	1.016	0.987	0.01	0.944	1.025	1.011	1.021	0.01	0.96	1.059	0.932	0.947	0.01	0.979	1.01	0.948	0.955	0.01	1.001	1.031	0.968	1.029	1.959	1.014	1.027	1.014	1.015	0.687											0.971	0.995	0.973	1.082	0.01	1.012	0.914	0.891	1.062	0.01	0.999	0.916	1.057	1.016	1.139	0.925	1.039	1.029	1.02	0.01	0.994	1.003	1.024	1.112	0.972	0.959	1.005	1.041	1.065	0.01	0.973	1.004	1.025	1.023	0.01	1.079	1.002	1.028	1.107	0.01	1.009	0.925	1.042	1.161	0.01	0.975	0.893	0.868	0.934	0.01	114.1	116.3	114.6	111.2	115.9	88	107.7	111.1	106.4	108.9	113.9	112	98.5	103.1	94.7	101.3	100.1	162.3	89.8	91.5	90.8	89.3	87.5	211.1	135.3	120.6	133	137.5	133.5		132	124.6	135.3	133.4	134.8		134.7	129.3	142.7	125.6	127.6		134.9	132.1	136.2	127.9	128.9		94.5	94.6	97.3	91.4	97.2	185.1	114.7	116.2	117.8	116.2	116.4	78.7													131.4	127.7	130.7	127.9	142.2		135.3	136.9	123.6	120.5	143.7		107.7	107.6	98.7	113.9	109.5	122.7	131.7	121.8	136.8	135.5	134.3		108.1	107.5	108.4	110.7	120.3	105	130.2	124.9	130.8	135.5	138.7		131.4	127.8	131.9	134.7	134.4		126.6	136.5
TRUE	High	Master Protein	P70600	Protein-tyrosine kinase 2-beta OS=Rattus norvegicus GN=Ptk2b PE=1 SV=1	0	FALSE	63.335	15	11	48	10	1009	115.7	6.33	170.4	11	cell differentiation;cell organization and biogenesis;cell proliferation;cellular component movement;cellular homeostasis;defense response;metabolic process;regulation of biological process;response to stimulus	cytoplasm;cytoskeleton;membrane;nucleus	catalytic activity;nucleotide binding;protein binding;receptor activity;signal transducer activity;transporter activity	Pf00069, Pf00373, Pf03623, Pf07714	50646	ENSRNOG00000027839.6	Ptk2b	15	Phospholipase D signaling pathway; Hepatitis B; Leukocyte transendothelial migration; GnRH signaling pathway; Chemokine signaling pathway; Natural killer cell mediated cytotoxicity; Calcium signaling pathway	IL-6 Signaling Pathway; IL-5 Signaling Pathway; EGFR1 Signaling Pathway; IL-2 Signaling Pathway; Signaling of Hepatocyte Growth Factor Receptor	VEGFA-VEGFR2 Pathway; Interleukin-7 signaling; Signal regulatory protein family interactions; Interleukin-2 family signaling	23	1	0.812	0.982	1.03	1.017	1.753	1.082	1.138	0.99	0.9	1.931	0.911	0.96	0.907	0.999	1.306	1.001	1.058	1.02	0.983	1.272	0.811	0.888	0.978	0.854	0.01	1.003	0.996	0.958	1.047	0.01	0.925	1.17	1.138	1.015	0.01						1.035	1.059	0.997	0.964	0.01	1.015	0.987	0.934	0.956	1.04											1.05	0.986	0.998	1.083	2.454	0.988	0.931	1.03	1.171	0.01	0.938	0.918	0.956	0.937	1.306	1.05	0.981	1.077	1.014	0.01	0.948	0.976	0.907	0.963	0.01	0.779	0.909	0.891	0.864	2.7	1.162	1.068	0.923	0.96	0.01						1.214	1.03	1.039	1.004	0.01						117.8	95.6	115.7	121.3	119.8	206.4	110.3	119.3	125.5	109.2	99.2	213	127.6	116.3	122.6	115.8	127.6	166.7	122.6	122.7	129.7	125.1	120.6	155.9	171.4	139	152.2	167.6	146.4		155.1	155.6	154.5	148.7	162.5		148	136.9	173.1	168.4	150.2								153.6	159	162.7	153.2	148		130.9	132.9	129.2	122.2	125.2	136.1													102.6	107.6	101.2	102.3	111.1	251.7	151.7	149.9	141.2	156.3	177.5		128.2	120.3	117.8	122.6	120.1	167.4	151.6	159.1	148.8	163.2	153.8		162	153.5	158.2	146.9	155.9		108.7	84.7	98.8	96.8	94	293.5	151.8	176.4	162.2	140.2	145.8
TRUE	High	Master Protein	Q02563	Synaptic vesicle glycoprotein 2A OS=Rattus norvegicus GN=Sv2a PE=1 SV=2	0	FALSE	63.096	15	9	63	9	742	82.6	5.57	216.97	9	cellular homeostasis;regulation of biological process;transport	endoplasmic reticulum;membrane	protein binding;receptor activity;transporter activity	Pf00083, Pf07690, Pf13599	117559	ENSRNOG00000021182.5	Sv2a	2	ECM-receptor interaction			1	0	0.809	0.859	0.902	1.167	0.832	0.883	1.077	1.097	0.945	0.539	0.846	0.851	1.025	1.328	1.291	0.875	0.902	1.037	1.333	1.277	0.806	0.837	1.003	1.282	0.01	0.866	0.944	1.075	1.398	1.482											0.957	0.977	0.901	1.018	0.01	0.851	0.939	1.04	0.921	0.01											0.928	1.147	0.998	0.983	0.01	0.884	1.01	0.938	0.978	0.01	0.944	0.979	0.968	0.918	0.01	1.016	1.082	1.043	0.918	0.01	0.837	1.198	1.107	0.892	0.01	0.848	1.151	1.039	1.052	0.01	0.893	1.052	1.024	0.956	0.01						0.925	1.068	0.967	1.112	0.01						148.1	119.8	127.3	133.6	172.9	123.3	148.9	131.4	160.3	163.4	140.7	80.3	130.1	110.1	110.7	133.4	172.8	167.9	128.4	112.4	115.8	133.2	171.2	164	167.4	134.9	140.1	167.9	214.7		122	105.6	115.1	131.1	170.4	180.7													170	162.7	166.1	153.2	173		173.6	147.8	163.1	180.5	159.9														163.2	151.5	187.2	162.8	160.3		171.5	151.6	173.3	160.8	167.8		171.6	162	167.9	166.1	157.4		163.1	165.7	176.5	170	149.7		163.9	137.1	196.4	181.4	146.2		162.1	137.4	186.6	168.4	170.5		167.5	149.6	176.2	171.6	160.1
TRUE	High	Master Protein	P84083	ADP-ribosylation factor 5 OS=Rattus norvegicus GN=Arf5 PE=1 SV=2	0	FALSE	63.011	27	6	101	1	180	20.5	6.79	493.98	6	regulation of biological process;response to stimulus;transport	cytoplasm;Golgi;membrane	catalytic activity;nucleotide binding;protein binding;signal transducer activity	Pf00025, Pf00071, Pf00503, Pf01926, Pf04670, Pf08477, Pf09439	79117	ENSRNOG00000007806.2	Arf5	4	Endocytosis			1	0	1.022	1.197	0.836	1.106	0.01	1.155	1.246	0.976	1.187	0.01	1.078	1.22	1.073	1.182	0.01	1.195	1.264	1.122	1.247	0.01	1.139	1.238	1.16	1.18	0.01	1.141	1.334	1.101	1.042	0.01																															1.085	1.3	1.137	1.31	0.01	1.147	1.302	1.023	1.263	0.01	1.141	1.169	0.98	1.167	0.01	1.265	1.35	1.116	1.188	0.01	1.11	1.493	1.048	1.294	0.01																										232.5	237.5	278.3	194.5	257.1		215.7	249.1	268.7	210.6	256		216.1	232.9	263.7	231.9	255.4		205.9	246	260.3	231.1	256.8		209.9	239.1	259.8	243.4	247.8		213.6	243.7	285	235.2	222.5																																						205.8	223.2	267.5	233.9	269.6		209.2	239.9	272.4	214.1	264.3		219.9	251	257	215.5	256.6		202.7	256.4	273.7	226.2	240.9		201.9	224.1	301.5	211.5	261.1
TRUE	High	Master Protein	Q64548	Reticulon-1 OS=Rattus norvegicus GN=Rtn1 PE=2 SV=1	0	FALSE	62.813	10	5	67	1	777	83	4.61	280.19	5	cell differentiation	endoplasmic reticulum;membrane		Pf02453	116644		Rtn1	6				0	0																																																													0.957	1.026	1.13	1.123	0.01	1.042	0.908	1.051	1.183	0.01	0.983	0.908	1.093	1.229	0.01	0.929	0.934	1.04	0.992	5.891																																																																																																							630.2	602.8	646.6	712.4	707.9		636.6	663.3	578.2	669	752.9		633.2	622.2	574.9	691.8	778		306	284.3	285.6	318.2	303.5	1802.4
TRUE	High	Master Protein	M0RBF1	Complement C3 OS=Rattus norvegicus GN=C3 PE=4 SV=1	0	FALSE	62.665	9	13	52	13	1663	186.2	6.47	174.52	13	cell organization and biogenesis;coagulation;defense response;metabolic process;regulation of biological process;response to stimulus	extracellular	enzyme regulator activity;protein binding	Pf00207, Pf01759, Pf01821, Pf01835, Pf07677, Pf07678, Pf07703, Pf10569, Pf11974	24232	ENSRNOG00000046834.3	C3	9	Herpes simplex infection; Staphylococcus aureus infection; Chagas disease (American trypanosomiasis); Complement and coagulation cascades; Pertussis; Systemic lupus erythematosus; Phagosome; Viral carcinogenesis; Leishmaniasis; Tuberculosis; Legionellosis	Complement and Coagulation Cascades; Complement Activation, Classical Pathway	Activation of C3 and C5; Peptide ligand-binding receptors; Post-translational protein phosphorylation; Regulation of Complement cascade; Immunoregulatory interactions between a Lymphoid and a non-Lymphoid cell; Neutrophil degranulation; Regulation of Insulin-like Growth Factor (IGF) transport and uptake by Insulin-like Growth Factor Binding Proteins (IGFBPs); Alternative complement activation; G alpha (i) signalling events	34	0	0.901	1.16	0.972	0.875	0.01	0.946	1.142	1.152	0.951	1.456	0.846	1.081	1.087	1.04	0.01	0.873	0.834	0.968	1.22	3.996	0.86	0.884	1.136	0.91	0.01	0.949	0.908	1.1	0.902	1.606	0.828	0.829	1.241	0.889	0.01	0.751	0.868	1.083	0.867	0.01	0.987	0.945	0.993	0.993	2.093	0.84	0.782	1.086	0.858	1.015											0.857	0.879	1.072	0.919	2.253	0.862	0.817	1.054	0.906	3.666	0.849	0.869	1.11	0.94	1.803	0.732	1.045	1.033	0.707	0.01	1.028	0.972	1.233	1.097	0.01	0.94	1.424	1.448	0.925	0.01	1.021	1.016	1.021	0.984	0.01						1.29	1.125	1.096	1.344	0.01	1.128	0.957	1.059	0.878	0.01	141.5	127.6	164.2	137.6	123.8		104.5	98.9	119.3	120.4	99.4	152.2	137.5	116.3	148.5	149.4	143		78.1	68.2	65.2	75.6	95.3	312.3	145.1	124.8	128.2	164.7	132		107.5	102	97.5	118.2	96.9	172.6	145.1	120.2	120.3	180.2	129		152.1	114.2	132	164.7	131.8		99.1	97.8	93.6	98.4	98.4	207.4	124.5	104.5	97.4	135.2	106.8	126.4													99.5	85.3	87.5	106.7	91.5	224.3	83.6	72.1	68.4	88.1	75.8	306.7	105.7	89.7	91.9	117.4	99.4	190.6	153.8	112.5	160.7	158.9	108.8		130.3	134	126.7	160.7	143		121.1	113.9	172.4	175.3	112		137.8	140.6	140	140.7	135.6
TRUE	High	Master Protein	P39052	Dynamin-2 OS=Rattus norvegicus GN=Dnm2 PE=1 SV=1	0	FALSE	62.559	11	12	161	3	870	98.2	7.43	478.2	12	cell organization and biogenesis;metabolic process;regulation of biological process;response to stimulus;transport	cytoplasm;cytoskeleton;cytosol;endosome;Golgi;membrane;nucleus	catalytic activity;nucleotide binding;protein binding	Pf00169, Pf00350, Pf01031, Pf02212	25751	ENSRNOG00000007649.8	Dnm2	8	Synaptic vesicle cycle; Endocytosis; Fc gamma R-mediated phagocytosis; Endocrine and other factor-regulated calcium reabsorption; Phospholipase D signaling pathway; Bacterial invasion of epithelial cells	Angiotensin signaling in thick ascending limbs; IL-5 Signaling Pathway	MHC class II antigen presentation; Clathrin-mediated endocytosis; Golgi Associated Vesicle Biogenesis; Lysosome Vesicle Biogenesis; NOSTRIN mediated eNOS trafficking	22	0																					0.802	1.146	0.943	0.883	0.01						0.974	1.044	0.914	0.859	0.01	0.973	0.851	0.864	0.793	0.01	1.151	1.014	1.049	0.935	2.611	1.096	0.985	0.996	0.957	0.01											1.135	1.034	1.243	1.198	0.01	1.151	0.943	1.166	1.085	0.01											0.913	1.23	1.048	0.918	0.01	0.841	1.042	0.893	0.855	0.01																																													307.2	246.5	352.2	289.7	271.1								306.1	298.1	319.7	279.9	263		327.2	318.5	278.5	282.8	259.6		189	217.5	191.7	198.2	176.8	493.4	291.4	319.3	287	290.1	278.9														261.4	296.8	270.4	325	313.2		274.4	315.8	258.8	319.9	297.8														287.1	262.2	353.2	300.7	263.5		316.7	266.4	329.9	282.8	270.8
TRUE	High	Master Protein	P68511	14-3-3 protein eta OS=Rattus norvegicus GN=Ywhah PE=1 SV=2	0	FALSE	62.477	33	9	281	2	246	28.2	4.89	832.14	9	metabolic process;regulation of biological process;response to stimulus;transport	cytoplasm;membrane	protein binding	Pf00244	25576	ENSRNOG00000055471.1	Ywhah	14	Oocyte meiosis; PI3K-Akt signaling pathway; Viral carcinogenesis; Hippo signaling pathway; Cell cycle; Epstein-Barr virus infection	Myometrial Relaxation and Contraction Pathways; Calcium Regulation in the Cardiac Cell; TNF-alpha NF-kB Signaling Pathway; Alpha6-Beta4 Integrin Signaling Pathway	TP53 Regulates Metabolic Genes; Chk1/Chk2(Cds1) mediated inactivation of Cyclin B:Cdk1 complex; RHO GTPases activate PKNs; Translocation of GLUT4 to the plasma membrane; Activation of BAD and translocation to mitochondria	32	2	0.841	1.095	0.874	0.673	0.01	0.841	1.058	0.973	0.66	0.01	0.766	0.925	0.92	0.685	0.731	0.779	0.889	0.915	0.706	0.01	0.702	0.874	0.854	0.71	0.01	0.733	0.911	0.91	0.733	0.01	1.018	0.846	1.023	1.127	0.01						0.84	0.869	0.901	0.693	0.01	0.838	0.892	0.883	0.781	0.01											0.824	0.872	0.81	0.818	0.01	0.962	0.931	0.873	0.879	0.01	0.936	0.901	0.872	0.848	0.01	0.986	0.947	0.939	0.929	1.399	0.892	0.909	0.894	0.854	0.01	0.909	0.906	0.875	0.792	0.01	0.91	0.917	0.937	0.832	0.01	1.002	0.99	0.949	0.967	0.01	0.765	0.867	0.885	0.862	0.01	1.055	1.076	1.005	1.054	0.01	155	130.3	169.7	135.5	104.2		153.3	128.9	162.2	149.2	101.2		138.2	105.8	127.9	127.2	94.7	101	162	126.2	144	148.1	114.4		167.8	117.8	146.6	143.3	119.2		162.1	118.8	147.6	147.5	118.7		138.6	141	117.2	141.7	156.2								161.5	135.7	140.2	145.4	111.9		158.1	132.5	141	139.6	123.5														160.6	132.4	140.1	130.1	131.5		149.5	143.9	139.3	130.6	131.5		152.5	142.7	137.3	133	129.2		112	110.5	106.1	105.3	104.1	156.7	152.7	136.2	138.9	136.5	130.4		155	140.9	140.4	135.7	122.7		151.2	137.6	138.6	141.6	125.7		141.6	141.8
TRUE	High	Master Protein	Q66X93	Staphylococcal nuclease domain-containing protein 1 OS=Rattus norvegicus GN=Snd1 PE=2 SV=1	0	FALSE	62.365	12	9	40	9	909	101.9	7.18	131.6	9	cell differentiation;metabolic process;regulation of biological process	cytoplasm;cytosol;membrane;mitochondrion;nucleus	catalytic activity;protein binding;RNA binding	Pf00565, Pf00567	64635	ENSRNOG00000031173.6	Snd1	4	Viral carcinogenesis; Epstein-Barr virus infection			2	0	1.056	0.977	0.984	1.232	1.088	1.022	1.023	0.938	1.35	1.546	1.017	1.004	1.043	1.168	1.449	1.071	1.061	1.029	1.168	1.599	1.01	0.992	0.963	1.037	2.35	1.065	1.129	0.951	0.874	1.083	1.157	1.055	1.015	1.049	0.01	0.954	1.027	0.875	0.991	0.01	1.028	1.02	1.052	1.175	2.748	1.013	1.039	1.021	1.442	4.468											1.052	1.045	0.999	1.208	1.604	1.082	1.072	1.031	1.177	3.627											0.789	0.887	0.885	0.81	0.01						0.923	1.136	1.056	1.314	0.01	0.898	1.071	1.059	1.254	0.01	0.968	0.984	0.92	1.018	0.01	1.062	1.054	0.874	1.131	0.01	122.5	129.4	119.7	120.5	151	133.3	112.9	115.4	115.5	105.9	152.3	174.5	116.2	118.2	116.7	121.2	135.8	168.4	112.1	120	118.9	115.3	130.9	179.2	105.6	106.7	104.8	101.7	109.5	248.2	127.3	135.5	143.7	121	111.2	137.8	147.1	170.3	155.2	149.4	154.4		160.2	152.8	164.5	140.2	158.8		96.8	99.5	98.7	101.8	113.7	266	77.8	78.8	80.8	79.4	112.2	347.5													112.4	118.3	117.4	112.3	135.8	180.3	86.4	93.5	92.6	89.1	101.7	313.3													177.7	140.1	157.5	157.3	143.9								143	132	162.4	151.1	188		147	132.1
TRUE	High	Master Protein	P62138	Serine/threonine-protein phosphatase PP1-alpha catalytic subunit OS=Rattus norvegicus GN=Ppp1ca PE=1 SV=1	0	FALSE	62.355	27	8	63	3	330	37.5	6.33	252.76	8	cell division;metabolic process;regulation of biological process;response to stimulus	cytoplasm;cytosol;membrane;nucleus	catalytic activity;metal ion binding;protein binding	Pf00149	24668	ENSRNOG00000018708.6	Ppp1ca	1	Adrenergic signaling in cardiomyocytes; Hippo signaling pathway; cGMP-PKG signaling pathway; Insulin resistance; cAMP signaling pathway; Herpes simplex infection; Insulin signaling pathway; Vascular smooth muscle contraction; Platelet activation; mRNA surveillance pathway; Proteoglycans in cancer; Alcoholism; Dopaminergic synapse; Oocyte meiosis; Oxytocin signaling pathway; Long-term potentiation; Regulation of actin cytoskeleton; Inflammatory mediator regulation of TRP channels; Focal adhesion; Amphetamine addiction		Signaling by GPCR; DARPP-32 events	24	1											0.867	1.041	1.008	1.033	1.891	0.906	1.058	1.015	1.065	1.025	0.894	1.042	0.968	0.944	0.01											0.863	1.065	1.034	1.013	0.01	0.964	1.064	1.019	0.958	0.01	1.033	1.026	1.039	0.963	0.01											1.01	0.909	1.034	1.176	0.01	1.111	1.021	1.137	1.37	0.01	1.019	0.991	1.03	1.155	3.107	0.919	0.986	1.025	1.03	0.01	0.969	1.088	1.027	1.091	0.01	0.933	1.006	1.02	1.061	1.276	0.976	1.07	1.013	0.99	0.01	0.971	0.943	1.021	0.986	1.882	1.036	0.928	1.21	1.194	0.01	0.888	0.953	0.984	0.917	0.01													120.6	104.6	125.5	121.6	124.6	228.1	135.9	123.1	143.9	138	144.8	139.3	170.2	152.1	177.3	164.7	160.7														165.8	143.1	176.6	171.5	168		164.9	158.9	175.4	168	158		163	168.4	167.2	169.3	157														160.8	162.5	146.2	166.3	189.1		146.3	162.5	149.4	166.3	200.5		99.4	101.3	98.5	102.4	114.7	308.8	166.3	152.9	164	170.4	171.4		159.4	154.5	173.4	163.7	173.9		131	122.3	131.8	133.7	139.1	167.2	163.4	159.5	174.9	165.5	161.8		121.3	117.7
TRUE	High	Master Protein	G3V852	Protein Tln1 OS=Rattus norvegicus GN=Tln1 PE=4 SV=1	0	FALSE	62.286	5	10	34	7	2541	269.5	6.2	134.23	10	cell organization and biogenesis;regulation of biological process;response to stimulus	cytoskeleton	protein binding;structural molecule activity	Pf00373, Pf01608, Pf02174, Pf08913, Pf09141, Pf09379	313494	ENSRNOG00000016630.6	Tln1	5	Rap1 signaling pathway; Platelet activation; Focal adhesion; HTLV-I infection	Focal Adhesion; Integrin-mediated cell adhesion	Platelet degranulation ; p130Cas linkage to MAPK signaling for integrins; GRB2:SOS provides linkage to MAPK signaling for Integrins ; Smooth Muscle Contraction; SEMA3A-Plexin repulsion signaling by inhibiting Integrin adhesion	22	0	1.096	2.343	0.893	0.995	0.01	0.985	1.274	0.941	1.026	0.894	1.018	1.628	1.048	0.956	2.172	1.091	1.721	1.061	0.99	0.01	1.113	2.342	1.009	1.042	0.01	0.91	1.087	1.014	1.006	0.01	0.989	1.115	0.883	0.909	0.01											0.868	1.359	0.939	0.899	0.01																1.133	2.314	1.037	0.927	0.01	1.043	1.272	0.88	1.027	0.01	0.959	1.068	1.015	0.944	0.01	1.048	1.582	0.989	1.056	0.01	1.069	1.169	0.967	1.081	0.01	1.019	1.48	0.963	0.935	0.01	0.921	0.825	0.891	0.778	0.01											139.1	152.5	325.8	124.2	138.4		143.8	141.6	183.2	135.3	147.5	128.6	112.5	114.5	183.1	117.9	107.6	244.3	150.1	163.8	258.3	159.2	148.6		135.3	150.6	316.8	136.5	140.9		175.4	159.6	190.7	177.8	176.4		179.7	177.8	200.4	158.7	163.4														173.8	150.8	236.1	163.1	156.2																				137.3	155.5	317.7	142.4	127.2		168.5	175.8	214.4	148.3	173		176.5	169.2	188.5	179.2	166.6		155	162.5	245.3	153.4	163.7		166.5	177.9	194.7	161	179.9		163.1	166.2	241.3	157	152.5		199.3	183.6
TRUE	High	Master Protein	F1LPP0	Protein LOC100909679 (Fragment) OS=Rattus norvegicus GN=Amph PE=4 SV=2	0	FALSE	61.911	16	7	95	6	657	71.8	4.56	393.22	7		cytoplasm	protein binding	Pf00018, Pf03114, Pf14604								0	1	0.945	1.009	1.029	0.98	0.895	0.949	0.976	0.98	0.921	1.37	0.92	0.931	0.952	0.944	0.871	0.989	0.978	0.97	0.96	1.153	0.964	0.97	0.977	0.971	0.965	1.002	0.967	0.971	1.002	1.726	0.932	0.947	0.939	0.931	0.01	0.874	0.85	0.983	0.891	0.01	0.949	0.931	0.975	1.047	2.268	1.01	0.95	1.008	1.014	3.302	0.923	1.135	0.928	0.883	0.01						0.939	0.95	1.009	1.055	3.076	0.962	0.944	1.027	1.027	1.763	0.901	0.917	0.95	0.989	1.09	0.994	0.925	0.963	1.026	0.01	0.92	0.901	0.975	0.994	1.22	0.874	0.902	0.919	0.903	1.685	0.93	0.978	0.96	0.965	0.987	0.997	1.061	1.032	1.014	0.01	0.907	0.997	0.946	0.961	0.01	0.973	0.988	0.931	0.949	0.01	107.3	101.4	108.3	110.4	105.2	96	101.4	96.2	99	99.4	93.5	139	111.9	102.9	104.2	106.5	105.6	97.5	103.9	102.7	101.6	100.8	99.7	119.8	107.5	103.6	104.3	105.1	104.4	103.7	94.3	94.4	91.2	91.5	94.4	162.7	132.3	123.3	125.4	124.3	123.2		136.7	119.5	116.2	134.4	121.8		87.7	83.2	81.7	85.4	91.8	198.8	75.9	76.6	72.1	76.5	77	250.6	129.1	119.2	146.5	119.8	114								78.3	73.5	74.4	79	82.6	240.8	93.5	89.9	88.3	96	96	164.8	107.5	96.9	98.6	102.1	106.3	117.2	128.1	127.3	118.5	123.3	131.4		104.6	96.2	94.2	102	104	127.6	100	87.4	90.2	92	90.3	168.6	108	100.4	105.6	103.7	104.2	106.6	123.2	122.7
TRUE	High	Master Protein	Q5U2N3	Membrane-associated phosphatidylinositol transfer protein 1 OS=Rattus norvegicus GN=Pitpnm1 PE=2 SV=1	0	FALSE	61.773	8	8	89	8	1242	134.9	5.96	351.85	8	transport	cytoplasm;cytosol;endoplasmic reticulum;Golgi;membrane	metal ion binding;transporter activity	Pf02121, Pf02862, Pf08235	361694	ENSRNOG00000018553.4	Pitpnm1	1			Synthesis of PI	5	0	1.026	1.099	1.019	1.035	0.371	1.067	1.117	1.025	1.083	0.378	1.031	1.15	1.035	1.086	1.674	1.02	1.139	1.013	1.049	1.418	1.027	1.086	1.015	1.079	1.5	0.954	0.995	1.019	1.062	2.017	1.123	1.091	1.006	1.016	0.01	1.013	0.987	0.959	0.958	0.01	1.13	1.262	1.056	1.048	5.999	1.074	1.264	1.024	1.045	6.788											1.063	1.01	1.008	1.061	6.568	1.093	1.355	1.032	1.062	0.01	1.004	1.183	1.002	1.02	0.643	1.113	1.22	0.995	1.051	1.483	0.982	1.119	0.97	1.031	1.281	1.045	1.205	1.014	1.06	1.042	1.055	1.029	1.008	1.061	3.159	1.027	1.031	1.01	0.983	2.237	1.097	1.174	0.926	1.133	0.01						125.2	128.4	137.6	127.6	129.5	46.4	122.5	130.7	136.8	125.6	132.7	46.3	99.6	102.7	114.6	103.1	108.1	166.7	104.6	106.7	119.2	106	109.7	148.4	103.6	106.3	112.5	105.2	111.8	155.4	98.6	94	98.1	100.5	104.7	198.8	132.7	149	144.8	133.5	134.8		141.3	143.1	139.5	135.5	135.3		60.4	68.3	76.3	63.8	63.4	362.6	57	61.2	72	58.3	59.5	386.7													59.3	63.1	59.9	59.8	62.9	389.7	125.4	137	169.9	129.3	133.1		118.7	119.2	140.4	119	121.1	76.4	101.2	112.7	123.5	100.8	106.4	150.1	108.8	106.9	121.8	105.6	112.2	139.4	109.1	114.1	131.5	110.7	115.7	113.7	83.6	88.2	86	84.2	88.7	264	95.3	97.9
TRUE	High	Master Protein	Q6RKB3	Fasciclin II transmembrane protein isoform OS=Rattus norvegicus GN=Ncam2 PE=2 SV=1	0	FALSE	61.743	12	8	43	8	837	93.1	5.88	168.28	8		membrane	protein binding	Pf00041, Pf00047, Pf07679, Pf07686, Pf13895, Pf13927	288280		Ncam2	11	Prion diseases; Cell adhesion molecules (CAMs)			2	0						1.192	1.026	1.033	1.178	0.806	1.056	1.163	1.157	1.416	2.3	1.065	1.091	1.122	1.4	3.62	1.032	1.074	1.066	1.324	1.387	1.059	1.093	1.071	1.182	0.01	0.913	0.848	0.896	0.905	0.01						1.048	1.104	1.103	1.438	2.162																0.969	1.118	1.114	1.333	1.437	1.018	1.132	1.125	1.316	0.01						0.927	1.204	1.108	1.352	2.154	0.961	1.113	1.087	1.287	2.036	0.945	1.116	1.073	1.422	1.924						1.003	1.063	1.102	1.354	7.956	0.897	0.866	0.97	1.214	0.01	1.041	1.012	1.03	1.282	0.01							141.2	168.2	144.9	145.8	166.3	113.7	108.7	114.8	126.5	125.9	154	250.1	94.6	100.8	103.3	106.2	132.5	342.6	127.8	132	137.3	136.3	169.3	177.3	162.8	172.4	177.9	174.4	192.5		192.9	176.1	163.6	172.9	174.5								112	117.4	123.7	123.6	161.1	242.2																			126.2	122.3	141.2	140.6	168.3	181.4	157.4	160.3	178.1	177.1	207.1								113.6	105.3	136.8	125.8	153.6	244.8	117.6	113	130.8	127.8	151.3	239.5	117.7	111.1	131.3	126.3	167.4	226.3							65.3	65.5
TRUE	High	Master Protein	P19490	Glutamate receptor 1 OS=Rattus norvegicus GN=Gria1 PE=1 SV=2	0	FALSE	61.63	16	12	46	10	907	101.5	7.53	158.31	12	cell communication;metabolic process;regulation of biological process;response to stimulus;transport	cell surface;cytosol;endoplasmic reticulum;endosome;membrane	protein binding;receptor activity;signal transducer activity;transporter activity	Pf00060, Pf00497, Pf01094, Pf10613	50592		Gria1	10	Circadian entrainment; Glutamatergic synapse; Long-term potentiation; Amyotrophic lateral sclerosis (ALS); Retrograde endocannabinoid signaling; Neuroactive ligand-receptor interaction; Dopaminergic synapse; cAMP signaling pathway; Amphetamine addiction; Nicotine addiction; Long-term depression	Hypothetical Network for Drug Addiction		12	3	1.035	0.869	0.915	0.864	0.01	1.011	0.892	0.866	0.912	0.683	0.784	1.035	0.885	0.74	0.01	0.934	1.001	0.96	0.842	0.01	1.017	1.034	1.021	0.919	0.01	1.019	0.915	0.963	1.009	0.01	0.962	1.185	1.198	0.753	0.01	0.723	1.009	0.974	0.773	0.01	0.878	1.015	0.978	0.923	1.439	0.752	1.111	0.937	0.766	0.01											0.986	0.915	0.88	0.897	0.01	1.01	1.054	0.98	1.065	0.01	0.779	1.018	0.896	0.79	0.01	0.74	1.065	0.941	0.713	2.12	0.93	0.936	0.959	0.952	1.758	0.847	0.948	0.922	0.874	1.171	1.005	1.007	0.996	1.01	1.204	0.964	1.011	0.975	1.043	2.55	0.916	0.751	0.91	0.999	0.01	0.882	0.862	0.885	0.989	0.01	140.9	145.9	122.5	128.9	121.8		123	124.4	109.8	106.6	112.1	84.1	148.5	116.5	153.7	131.4	109.9		139.3	130.1	139.5	133.7	117.4		132.2	134.5	136.7	135	121.6		134.5	137	123.1	129.6	135.8		129.5	124.5	153.3	155.1	97.5		147.3	106.5	148.7	143.5	113.9		105.9	93	107.5	103.6	97.8	152.4	144.6	108.7	160.6	135.4	110.8														141.1	139.1	129.1	124.2	126.5		129.2	130.5	136.2	126.6	137.6		147.2	114.7	149.9	131.9	116.3		100.3	74.2	106.8	94.4	71.5	212.7	101	93.9	94.5	96.9	96.2	177.6	114.5	97	108.5	105.7	100.1	134.2	106.1	106.6	106.9	105.7	107.1	127.7	87.5	84.3
TRUE	High	Master Protein	F1M5B8	Protein Astn1 OS=Rattus norvegicus GN=Astn1 PE=4 SV=2	0	FALSE	61.446	7	6	51	6	1291	143.4	5.24	234.97	6				Pf14670								0	0	1.079	1.019	1.057	0.989	0.997	1.031	0.955	1.012	0.967	0.867	1.047	1.023	1.064	1.007	2.071	1.026	0.981	1.033	0.972	1.634	1.133	0.984	1.093	1.034	0.846	1.043	0.952	1.013	0.967	0.432	0.932	0.88	0.833	0.793	0.01	0.87	0.751	0.856	0.901	0.01	1.095	0.926	1.127	0.927	0.01	1.034	0.961	1.12	0.968	1.149											1.013	1.007	1.061	0.962	0.01	1.049	0.996	1.097	0.997	0.01	1.12	1.036	1.148	0.971	1.379	1.073	0.992	1.055	0.932	0.01	1.118	1.041	1.185	1.009	1.773	1.017	0.969	1.11	0.991	0.01	1.056	1.014	1.094	0.974	0.01	1.057	1.04	1.101	0.986	0.01	1.07	0.934	1.066	0.972	0.01	0.787	0.94	1.006	0.933	0.01	107.5	115.9	109.5	113.6	106.3	107.2	113.2	116.7	108	114.5	109.5	98.1	91.5	95.8	93.6	97.4	92.2	189.5	99.3	101.9	97.4	102.6	96.5	162.3	108.4	122.8	106.6	118.4	112.1	91.7	122.1	127.3	116.2	123.7	118	52.7	148.7	138.7	130.9	123.8	117.9		150.8	131.2	113.2	129	135.8		130	142.4	120.5	146.6	120.5		105.9	109.5	101.8	118.6	102.5	121.7													130.9	132.6	131.8	138.9	125.9		128.4	134.7	127.9	140.9	128.1		99.2	111	102.7	113.9	96.3	136.8	130.6	140.1	129.6	137.8	121.8		92.6	103.5	96.4	109.7	93.5	164.2	129.8	131.9	125.7	144.1	128.5		128.5	135.6	130.3	140.5	125.1		127.3	134.6
TRUE	High	Master Protein	Q56R17	Importin subunit alpha OS=Rattus norvegicus GN=Kpna4 PE=2 SV=1	0	FALSE	61.317	20	6	42	3	521	57.9	4.94	184.91	6	response to stimulus;transport	cytoplasm;cytosol;nucleus	protein binding;transporter activity	Pf00514, Pf01602, Pf01749, Pf13513, Pf13646	361959	ENSRNOG00000010768.6	Kpna4	2				0	3	1.018	0.999	1.028	1.058	1.512	0.986	1.039	1.091	1.163	1.702	1.166	1.05	0.976	0.931	1.559	1.298	1.096	1.048	1.047	0.01	1.155	1.185	1.013	1.025	0.01	1.056	1.097	1.032	1.105	1.399	0.985	0.989	1.09	1.052	0.01	1.189	1.137	1.232	1.275	0.01	0.979	1.012	0.968	1.138	0.01	0.992	1.014	1.005	1.091	0.01											1.203	1.224	0.917	0.907	0.01	1.067	1.113	0.945	0.992	0.01	1.201	1.374	0.971	1.255	0.01	1.03	1.146	0.931	0.859	0.01	1.165	1.168	0.973	0.998	1.597	1.22	1.374	0.88	0.946	0.01	1.096	1.187	0.967	1.024	0.01	0.97	1.083	0.914	0.939	0.01						0.958	1.071	1.078	1.09	0.01	105	107	104.9	107.9	111.1	158.8	99.5	98.1	103.4	108.6	115.7	169.4	104	121.2	109.2	101.5	96.8	162.1	126.6	164.2	138.8	132.6	132.5		129.2	149.2	153	130.9	132.4		103.9	109.7	114	107.2	114.8	145.3	135.8	133.8	134.3	148	142.8		119.1	141.7	135.4	146.7	151.8		136.3	133.4	137.9	132	155.1		136.1	135.1	138.1	136.8	148.5														132.3	159.1	162	121.3	120		135.7	144.9	151.1	128.3	134.7		119.7	143.8	164.5	116.3	150.3		139.9	144.1	160.4	130.3	120.1		100.7	117.3	117.6	97.9	100.5	160.7	128.1	156.4	176.1	112.8	121.3		131.7	144.4	156.4	127.3	134.9		141.6	137.3
TRUE	High	Master Protein	Q9JI66	Electrogenic sodium bicarbonate cotransporter 1 OS=Rattus norvegicus GN=Slc4a4 PE=1 SV=1	0	FALSE	61.309	6	6	70	5	1079	121.3	6.86	297.71	6	cellular homeostasis;transport	membrane	protein binding;transporter activity	Pf00359, Pf00955, Pf07565	84484	ENSRNOG00000003134.4	Slc4a4	14	Proximal tubule bicarbonate reclamation; Bile secretion; Pancreatic secretion	Proximal Tubule Transporters	Bicarbonate transporters	8	0	1.124	1.054	0.952	1.163	1.395	1.185	1.092	0.944	1.107	1.626	1.139	1.013	1.051	1.175	1.522	1.235	1.028	1.033	1.244	0.663	1.119	1.03	0.983	1.019	2.006	1.17	1.062	0.993	1.046	0.01	1.202	1.046	1.062	1.015	0.01	1.163	0.968	1.019	1	0.01	1.109	1.159	1.011	1.212	1.781	1.255	1.097	1.034	1.23	2.015											1.183	1.029	0.966	0.975	2.825	1.184	1.037	0.942	1.029	4.023	1.09	1.14	1.064	1.25	0.01						1.167	1.044	0.997	1.126	1.712	1.129	1	0.972	1.096	3.47	1.172	0.97	0.999	0.976	2.944	1.199	1.08	0.992	0.987	0.01	1.189	1.084	1.002	1.055	0.01	1.142	1	1.047	0.955	0.01	103.9	116.7	109.5	98.9	120.8	144.9	99.9	118.3	109.1	94.3	110.6	162.5	100.7	114.7	102	105.8	118.3	153.2	112	138.3	115.2	115.7	139.3	74.2	97.1	108.6	100	95.4	99	194.7	131.8	154.2	139.9	130.9	137.9		130.5	156.8	136.4	138.5	132.5		134.9	157	130.6	137.4	134.8		95.5	105.9	110.7	96.6	115.8	170.1	91	114.3	99.9	94.2	111.9	183.4													87.1	103	89.6	84.1	84.9	246.1	75.4	89.2	78.2	71	77.6	303.3	125.3	136.5	142.9	133.4	156.7								98.6	115.1	102.9	98.3	111	168.8	80.2	90.5	80.1	77.9	87.9	278.2	86.2	101	83.6	86.1	84.1	253.8	132.1	158.5
TRUE	High	Master Protein	P0C5X8	Protein tweety homolog 1 OS=Rattus norvegicus GN=Ttyh1 PE=3 SV=1	0	FALSE	61.26	18	8	89	8	450	49	4.98	355.36	8	cell organization and biogenesis;regulation of biological process;transport	membrane	metal ion binding;transporter activity	Pf04906	292597	ENSRNOG00000032699.5	Ttyh1	1			Stimuli-sensing channels	3	0	1.112	1.017	1.011	0.98	1.07	1.085	1.047	1.028	1.016	0.841	0.979	1.099	1.076	0.999	1.371	1.079	1.031	1.019	0.976	0.351	0.981	1.067	1.001	1.033	1.54	1.027	1.105	1.011	1.135	1.286	1.056	0.967	1.012	1.05	0.01	0.988	1.085	0.967	1.017	0.01	1.022	1.004	1.011	1.012	0.01	0.984	1.059	0.999	1.049	1.13											1.042	1.107	1.035	1.147	0.01	1.063	1.069	1.07	1.06	2.149	1.026	1.042	0.988	1.022	1.041	1.009	1.111	0.98	0.97	0.01	0.989	1.056	1.005	1.018	1.5	0.957	1.049	0.963	0.991	0.01	1.051	1.067	0.997	1.11	0.01	1.036	0.982	1.001	0.941	2.547	1.023	1.045	0.946	1.058	0.01	0.995	1.205	1.098	1.043	0.01	106.6	118.5	108.5	107.8	104.5	114.1	109.7	119	114.8	112.8	111.4	92.3	101.2	99	111.2	108.8	101.1	138.7	121	130.6	124.7	123.2	118.1	42.5	99.7	97.7	106.3	99.7	103	153.5	100.6	103.2	111.1	101.6	114.2	129.3	129.8	137.1	125.5	131.3	136.3		130.5	128.9	141.6	126.2	132.7		130.7	133.6	131.3	132.2	132.2		106.1	104.4	112.3	106	111.3	119.9													123.8	129	137	128.1	142		89.1	94.7	95.2	95.3	94.4	191.4	107.9	110.7	112.3	106.6	110.3	112.3	130.2	131.4	144.6	127.6	126.2		100.5	99.4	106.1	101	102.3	150.7	133	127.3	139.6	128.1	131.9		126.3	132.7	134.8	126	140.2		87.9	91.1
TRUE	High	Master Protein	Q6AY48	Poly(RC) binding protein 3 OS=Rattus norvegicus GN=Pcbp3 PE=2 SV=1	0	FALSE	61.042	16	3	51	1	319	33.8	8.51	248.99	3	regulation of biological process	cytosol;nucleus	DNA binding;RNA binding	Pf00013, Pf13014	294336	ENSRNOG00000001245.5	Pcbp3	20				0	0																																									1.02	0.874	1.067	0.776	0.01	1.024	0.976	1.092	0.837	0.01											0.987	0.91	0.966	0.81	3.171	0.955	0.921	1.008	0.738	6.272	0.998	0.932	0.992	0.811	0.01	1.008	0.869	0.93	0.796	0.01	0.952	0.976	0.949	0.838	2.778	0.987	0.817	0.98	0.784	0.01																																																																					348.3	355.3	304.6	371.5	270.2		334.7	342.8	326.7	365.4	280.3														210.4	207.7	191.3	203.1	170.4	667.1	151.5	144.6	139.5	152.7	111.8	950	348.6	347.9	324.9	345.7	282.9		358.4	361.5	311.5	333.3	285.3		220.2	209.6	214.9	209	184.5	611.8	361.2	356.6	295.2	353.8	283.2
TRUE	High	Master Protein	Q5XIL1	ATPase, H+ transporting, lysosomal V1 subunit H OS=Rattus norvegicus GN=Atp6v1h PE=2 SV=1	0	FALSE	60.911	20	6	114	6	441	50.8	6.68	397.54	6	cellular homeostasis;transport	membrane	catalytic activity;transporter activity	Pf01602, Pf03224, Pf11698	297797		Atp6v1h	5	Metabolic pathways; Synaptic vesicle cycle; Phagosome; Oxidative phosphorylation; Lysosome; Rheumatoid arthritis; Tuberculosis; mTOR signaling pathway	Proximal Tubule Transporters		9	0	1.075	1.004	1.002	0.973	0.888	1.017	0.947	1.011	0.957	0.62	1.087	1.014	1.069	0.998	0.844	0.987	0.994	1.026	0.989	0.01	1.005	1.003	0.991	0.96	0.827	0.955	1.016	0.991	0.924	0.947	1.045	0.96	0.954	0.99	0.01	1.17	1.165	1.225	1.282	0.01	1.131	1.051	1.059	1.012	0.795	1.066	1.038	1.086	1.015	0.798											1.17	1.054	1.096	1.069	0.01	1.066	1.058	1.11	0.932	0.01	1.034	0.979	1.012	1	0.01	1.053	1.042	1.04	0.982	0.691	1.03	0.973	1.084	1.05	1.094	1.019	0.98	1.04	1	0.01	1.055	1.063	1.104	1.008	0.01	1.052	1.053	1.062	0.977	0.811	1.008	1.025	1.016	1.012	0.01	1.004	1.05	1.04	1.024	0.01	111.1	119.4	111.5	111.3	108	98.7	118.9	120.9	112.6	120.2	113.7	73.8	109.8	119.3	111.3	117.3	109.5	92.7	132.1	130.4	131.3	135.5	130.7		114	114.7	114.4	113.1	109.5	94.3	113.1	108.1	114.9	112.1	104.6	107.2	133.4	139.4	128.1	127.2	132		113	132.2	131.6	138.4	144.8		109.1	123.4	114.7	115.5	110.5	86.8	109.9	117.2	114.2	119.4	111.6	87.7													122.5	143.3	129.1	134.2	130.9		127.8	136.2	135.2	141.8	119		131.4	135.8	128.6	132.9	131.4		113.6	119.6	118.4	118.2	111.6	78.6	105.9	109.1	103.1	114.9	111.2	115.9	131	133.5	128.4	136.2	131		126.2	133.1	134.2	139.3	127.2		110.8	116.6
TRUE	High	Master Protein	Q6AYS2	RCG24191 OS=Rattus norvegicus GN=Sfxn1 PE=2 SV=1	0	FALSE	60.735	26	8	69	7	322	35.6	9.07	222.95	8	cell differentiation;transport	membrane;mitochondrion	transporter activity	Pf03820	364678	ENSRNOG00000018279.7	Sfxn1	17				0	0	1.055	1.294	1.091	1.099	0.01	1.01	1.056	1.002	1.084	0.457	0.95	1.08	1	1.134	0.813	1.035	1.143	1.071	1.046	0.01	1.225	1.078	1.021	1.013	0.813	1.112	0.991	1.077	1.193	1.433	1.058	1.021	1.078	1.245	0.01	1.004	1.111	1.065	1.1	0.01	1.096	1.218	1.033	0.875	3.492	1.023	1.026	1.077	1.075	0.01											1.029	1.094	1.051	1.026	1.802	0.97	1.071	1.052	1.001	0.01	1.029	1.086	1.021	1.027	1.23	1.034	0.986	0.975	1.107	1.544	1.048	0.964	1.002	1.189	0.01	1.014	1.107	1.065	1.097	1.542	1.108	0.924	1.083	1.135	0.01	0.993	1.028	0.998	1.232	0.01	1.058	0.957	0.974	1.138	0.01	1.072	1.007	1.022	1.089	0.01	119.2	125.7	154.2	130	130.9		117.6	118.9	124.3	117.9	127.5	53.8	110.4	104.9	119.3	110.5	125.2	89.7	124.7	129	142.5	133.6	130.4		107.3	131.5	115.7	109.6	108.7	87.2	97	107.8	96.1	104.5	115.7	138.9	122.2	129.2	124.7	131.7	152.2		125	125.5	138.9	133.1	137.5		75.7	83	92.3	78.3	66.2	264.5	126.9	129.8	130.2	136.6	136.5														94.3	97	103.1	99.1	96.7	169.8	129.6	125.6	138.8	136.3	129.7		103.2	106.3	112.1	105.4	106	127	99.3	102.7	97.9	96.8	109.9	153.4	126.9	133	122.3	127	150.8		96.7	98	107	103	106.1	149.1	125.7	139.3	116.2	136.1	142.7		125.7	124.8
TRUE	High	Master Protein	P61751	ADP-ribosylation factor 4 OS=Rattus norvegicus GN=Arf4 PE=2 SV=2	0	FALSE	60.717	22	5	104	1	180	20.4	7.14	497	5	cellular component movement;metabolic process;regulation of biological process;response to stimulus;transport	cytoplasm;cytosol;Golgi;membrane	catalytic activity;nucleotide binding;protein binding;signal transducer activity	Pf00025, Pf00071, Pf00503, Pf04670, Pf08477, Pf09439	79120	ENSRNOG00000012623.5	Arf4	16		EGFR1 Signaling Pathway	VxPx cargo-targeting to cilium; COPI-dependent Golgi-to-ER retrograde traffic; COPI-mediated anterograde transport	16	0	1.022	1.173	1.032	1.126	0.01	1.079	1.119	1.074	1.095	1.186	1.093	1.203	1.016	1.133	0.01	1.093	1.207	1.032	1.126	0.01											0.985	1.078	1.011	1.025	0.01						1.01	1.132	0.992	1.099	0.01	0.961	1.11	0.981	1.069	0.01																0.876	1.16	1.029	1.323	0.01						1.063	1.068	0.997	1.092	0.01	1.125	1.078	1.073	1.085	0.01	1.053	1.108	1.065	1.18	3.662	1.093	1.136	1.076	1.119	0.01	1.15	1.227	1.067	1.076	0.01	1.081	1.228	1.038	1.037	0.01						176.2	180	206.6	181.8	198.3		143.9	155.2	161.1	154.5	157.6	170.6	173.2	189.2	208.3	176	196.2		172.7	188.8	208.5	178.3	194.6														184.9	182.1	199.3	186.9	189.6								180.2	181.9	204	178.8	197.9		184.1	176.9	204.4	180.6	196.8																				175	153.3	203	180.1	231.5								180.6	192.1	192.8	180.1	197.2		175.8	197.8	189.6	188.7	190.9		104	109.5	115.2	110.7	122.7	380.8	173.8	190	197.4	187.1	194.5		170.8	196.4
TRUE	High	Master Protein	D4AE00	Protein Ap3b2 OS=Rattus norvegicus GN=Ap3b2 PE=4 SV=1	0	FALSE	60.548	14	14	48	13	1082	119.1	5.63	148.87	14	cellular component movement;transport	cytoplasm;membrane		Pf01602, Pf12717, Pf13646, Pf14796	308777	ENSRNOG00000019249.7	Ap3b2	1	Lysosome			1	1	1.094	1.08	1.045	1.011	1.117	1.072	1.13	1.284	1.084	2.403	1.251	1.146	0.948	0.869	1.055	0.955	1.073	1.006	0.933	2.851	1.038	1.034	1.087	0.942	0.01	0.968	0.894	1.051	1.055	2.309	1.018	1.091	0.987	1.004	0.01	1.086	1.054	1.012	0.873	0.01	1.015	1.026	1.013	0.879	0.01						0.92	1.004	0.901	0.833	0.01						0.957	0.915	1.042	1.092	5.908	0.94	0.953	0.983	1.083	0.01	1.048	1.017	0.993	1.015	0.926	1.145	1.031	1.09	1.149	1.164	1.012	0.929	1.019	0.946	1.209	0.941	0.862	1	1.063	1.596	1.029	1.074	1.008	0.928	2.589	0.934	1.106	1.055	0.853	0.01	1.899	1.342	0.744	0.439	0.01						109.5	119.7	118.2	114.3	110.7	122.3	87.1	93.4	98.5	111.9	94.4	209.4	110.8	138.6	127	105.1	96.3	117	88.9	84.8	95.3	89.4	82.9	253.4	136.2	141.3	140.8	148.1	128.3		95.5	92.4	85.3	100.3	100.8	220.4	136.2	138.7	148.6	134.4	136.8		138.2	150.1	145.7	140	120.7		140.9	142.9	144.5	142.7	123.8								149.2	137.3	149.7	134.4	124.2								63.7	60.9	58.3	66.4	69.5	376	140.1	131.7	133.5	137.8	151.7		115.8	121.4	117.8	115	117.5	107.2	105.6	120.9	108.9	115.1	121.3	122.9	113.6	115	105.5	115.7	107.5	137.4	107.5	101.1	92.7	107.5	114.3	171.6	91.1	93.7	97.8	91.8	84.5	235.8	140.4	131.1
TRUE	High	Master Protein	P62909	40S ribosomal protein S3 OS=Rattus norvegicus GN=Rps3 PE=1 SV=1	0	FALSE	60.394	33	7	110	7	243	26.7	9.66	389.66	7	cell death;cell division;cell organization and biogenesis;metabolic process;regulation of biological process;response to stimulus	cytoplasm;cytoskeleton;cytosol;endoplasmic reticulum;membrane;mitochondrion;nucleus;organelle lumen;ribosome	catalytic activity;DNA binding;protein binding;RNA binding;structural molecule activity	Pf00189, Pf07650	140654	ENSRNOG00000017418.5	Rps3	1	Ribosome	Cytoplasmic Ribosomal Proteins	SRP-dependent cotranslational protein targeting to membrane; Formation of a pool of free 40S subunits; Translation initiation complex formation; Major pathway of rRNA processing in the nucleolus and cytosol; GTP hydrolysis and joining of the 60S ribosomal subunit; Formation of the ternary complex, and subsequently, the 43S complex; Ribosomal scanning and start codon recognition; Nonsense Mediated Decay (NMD) enhanced by the Exon Junction Complex (EJC); Nonsense Mediated Decay (NMD) independent of the Exon Junction Complex (EJC); L13a-mediated translational silencing of Ceruloplasmin expression	21	0	0.992	1.017	1.096	1.153	0.795	1.022	1.017	1.07	1.171	1.552	1.116	0.998	1.054	1.116	0.608	1.048	0.975	1.047	1.14	1.51	1.117	0.986	1.086	1.199	0.01	1.07	1.017	1.051	1.091	0.392	1.187	1.054	1.169	1.281	0.01	1.127	1.03	1.102	1.238	0.01	1.049	0.966	0.99	1.063	2.177	1.062	1.057	1.052	1.061	1.831											1.155	0.993	1.06	1.144	0.01	1.05	1.014	1.047	1.122	1.203	1.089	1.056	1.092	1.199	1.149	0.999	1.047	1.034	1.08	1.341	1.123	1.086	1.156	1.193	0.963	1.04	1.017	1.056	1.081	0.496	1.062	1.095	1.116	1.172	0.857	1.069	1.094	1.119	1.169	1.075	1.131	1.099	1.187	1.152	0.01	1.105	1.124	1.073	1.157	0.01	109	108.2	110.8	119.5	125.7	86.7	96.6	98.7	98.3	103.4	113.1	149.9	112	125	111.8	118.1	125	68.1	98.2	102.9	95.7	102.9	111.9	148.3	122.5	136.9	120.8	133	146.9		117.4	125.6	119.4	123.4	128.1	46	116	137.7	122.2	135.6	148.6		120.1	135.3	123.7	132.3	148.6		91.1	95.6	88	90.1	96.8	198.3	93.4	99.2	98.8	98.3	99.2	171.1													123.3	142.5	122.5	130.7	141		102.5	107.6	104	107.3	115.1	123.4	100.2	109.1	105.9	109.5	120.2	115.2	101.5	101.4	106.3	105	109.7	136.2	101.2	113.7	109.9	117	120.8	97.5	116	120.7	117.9	122.5	125.4	57.5	104.7	111.2	114.7	116.9	122.7	89.7	101.1	108.1
TRUE	High	Master Protein	G3V7J0	Aldehyde dehydrogenase family 6, subfamily A1, isoform CRA_b OS=Rattus norvegicus GN=Aldh6a1 PE=3 SV=1	0	FALSE	60.272	15	6	65	6	535	57.7	8.18	272.12	6	cell differentiation;metabolic process	mitochondrion	catalytic activity;RNA binding	Pf00171	81708	ENSRNOG00000011419.4	Aldh6a1	6	Propanoate metabolism; Metabolic pathways; beta-Alanine metabolism; Valine, leucine and isoleucine degradation; Inositol phosphate metabolism; Carbon metabolism		Branched-chain amino acid catabolism	9	0	0.994	0.928	0.982	0.957	1.135	1.004	1.043	1.003	0.934	1.34	1.024	1.03	1.06	1.016	2.002	1.011	0.969	1.028	1.005	0.604	0.969	0.974	1.043	1.046	1.571	0.943	0.975	1.023	1.035	1.483	1.024	1.036	1.021	0.987	0.01	0.948	1.182	1.047	1.115	0.01	0.977	0.981	1.023	1.051	0.01	0.913	0.996	1.005	0.95	3.368											0.912	0.994	1.03	1.114	2.536	0.951	1.028	1.05	1.085	4.222	0.917	0.998	1.074	1.107	1.457	1.033	1.076	1.064	0.99	0.01	1.017	0.949	1.07	1.13	1.576	0.955	0.981	1.027	1.07	1.454	0.942	1.017	1.041	1.065	1.211	0.905	0.969	1.061	1.064	1.588	0.939	0.967	1.13	0.997	0.01	0.874	0.869	0.965	0.938	0.01	110.1	109.4	102.1	108.1	105.3	124.9	104.4	104.8	108.9	104.7	97.5	139.8	92.5	94.7	95.3	98.1	94.1	185.2	117.5	118.7	113.9	120.8	118.1	70.9	100	96.9	97.3	104.2	104.5	157	102.2	96.4	99.6	104.5	105.8	151.5	130.2	133.4	134.9	133	128.5		124.7	118.2	147.5	130.5	139.1		131.1	128.1	128.7	134.2	137.8		80.2	73.2	79.9	80.6	76.1	270													87	79.3	86.5	89.6	96.9	220.7	70.7	67.2	72.7	74.2	76.7	298.5	100.7	92.4	100.5	108.2	111.5	146.8	127.8	132	137.5	136	126.6		97.9	99.6	92.9	104.7	110.6	154.3	101.7	97.2	99.8	104.5	108.9	147.9	105.2	99.1	107	109.4	112	127.3	100.2	90.7
TRUE	High	Master Protein	P10824	Guanine nucleotide-binding protein G(i) subunit alpha-1 OS=Rattus norvegicus GN=Gnai1 PE=1 SV=3	0	FALSE	60.253	23	7	72	4	354	40.3	5.97	291.32	7	cell division;cell organization and biogenesis;regulation of biological process;response to stimulus;transport	cytoplasm;cytoskeleton;membrane;nucleus	catalytic activity;enzyme regulator activity;metal ion binding;nucleotide binding;protein binding;signal transducer activity	Pf00025, Pf00503	25686	ENSRNOG00000057096.1	Gnai1	4	cAMP signaling pathway; Serotonergic synapse; Morphine addiction; GABAergic synapse; Adrenergic signaling in cardiomyocytes; Pathways in cancer; Tight junction; Progesterone-mediated oocyte maturation; Dopaminergic synapse; Rap1 signaling pathway; Circadian entrainment; Gap junction; Leukocyte transendothelial migration; Sphingolipid signaling pathway; Cholinergic synapse; Glutamatergic synapse; Chemokine signaling pathway; Axon guidance; Platelet activation; Pertussis; Gastric acid secretion; Regulation of lipolysis in adipocytes; Toxoplasmosis; Retrograde endocannabinoid signaling; Melanogenesis; Alcoholism; Renin secretion; Chagas disease (American trypanosomiasis); Parkinson's disease; Oxytocin signaling pathway; Estrogen signaling pathway; cGMP-PKG signaling pathway; Cocaine addiction; Long-term depression	Signal Transduction of S1P; Calcium Regulation in the Cardiac Cell; G Protein Signaling Pathways	ADP signalling through P2Y purinoceptor 12; Adenylate cyclase inhibitory pathway; Cooperation of PDCL (PhLP1) and TRiC/CCT in G-protein beta folding; G-protein activation; Adrenaline,noradrenaline inhibits insulin secretion; PLC beta mediated events	65	0	0.96	0.964	1.13	1.003	1.655	0.937	0.953	1.226	0.995	1.414	0.91	1.041	1.028	0.916	1.471	0.893	0.979	0.972	0.903	1.536	0.899	0.984	0.986	0.94	1.02	0.853	0.894	1.002	1.044	1.254	1.025	0.907	1.019	0.936	0.01	0.95	1.19	1.207	1.259	0.01	0.987	0.973	1.053	1.077	0.01	0.945	0.93	1.032	1.022	0.01											0.954	0.96	1.081	1.035	1.512	0.908	0.971	1.038	0.994	0.01	0.943	1.023	1.017	0.991	0.01	0.941	0.957	1.048	1.037	0.794	0.9	1.021	0.986	0.915	0.01	0.889	1.005	1.005	0.913	0.01	0.917	1.004	0.942	1.026	1.603	0.87	1.061	0.963	0.893	0.01	0.915	1.016	0.8	0.812	0.01	1.106	1.256	0.985	0.958	0.01	98.3	94.4	94.8	111.1	98.6	162.7	101.2	94.8	96.4	124.1	100.6	143	103.7	94.3	108	106.6	94.9	152.5	105	93.8	102.8	102.1	94.9	161.3	113.2	101.8	111.4	111.7	106.5	115.5	109.1	93.1	97.6	109.4	114	136.8	135	138.4	122.5	137.6	126.4		117.7	111.8	140.1	142.1	148.3		129.7	127.9	126.2	136.6	139.6		133.9	126.6	124.6	138.1	136.8														100.9	96.2	96.8	109.1	104.4	152.6	134.4	122.1	130.5	139.5	133.5		132.7	125.1	135.7	135	131.5		114.3	107.6	109.3	119.7	118.4	90.7	136.9	123.2	139.7	135	125.3		137.1	121.9	137.9	137.9	125.2		101.7	93.2	102	95.8	104.4	163	137.9	120
TRUE	High	Master Protein	P80254	D-dopachrome decarboxylase OS=Rattus norvegicus GN=Ddt PE=1 SV=3	0	FALSE	59.85	42	4	66	4	118	13.1	6.54	229.7	4	defense response;metabolic process;regulation of biological process;response to stimulus	cytoplasm	catalytic activity;protein binding	Pf01187	29318	ENSRNOG00000001239.6	Ddt	20				0	0	0.982	1.121	0.974	1.028	0.01	0.962	1.089	0.99	1.133	1.059	1.008	0.943	0.973	1.158	0.01	0.978	0.992	0.985	1.138	1.425	0.908	0.944	0.917	1.068	1.351	0.944	0.963	0.987	1.125	1.096	0.893	1.014	0.895	1.212	0.01	0.712	0.96	0.835	1.172	0.01	0.925	1.012	1.014	1.26	0.01	0.974	0.972	0.991	1.155	0.01																					0.93	1.023	0.957	1.324	2.663	0.935	1.022	0.979	1.275	0.01	1.028	0.908	0.995	1.077	0.01	1.011	0.901	0.958	1.104	0.816	0.963	0.925	0.981	1.164	0.01	0.947	0.918	0.979	1.043	0.01	0.949	0.912	0.909	1.149	0.01	0.77	0.79	0.95	1.125	0.01	143.7	141	161	140	147.6		117.7	113.2	128.1	116.4	133.3	124.6	144.3	145.4	136.1	140.4	167.1		112.5	110	111.7	110.8	128	160.3	118.5	107.7	111.9	108.6	126.5	160.1	119.9	113.2	115.5	118.4	134.9	131.5	146.3	130.6	148.3	130.9	177.2		156.7	111.6	150.5	130.9	183.7		140.7	130.2	142.4	142.8	177.3		144	140.3	140	142.7	166.4																										92.9	86.4	95	88.8	123	247.3	140.7	131.5	143.9	137.8	179.4		146.5	150.5	132.9	145.7	157.7		126.7	128	114.1	121.3	139.8	103.4	145.7	140.3	134.8	143	169.6		150.1	142.2
TRUE	High	Master Protein	M0R739	Protein Adam22 OS=Rattus norvegicus GN=Adam22 PE=4 SV=1	0	FALSE	59.759	9	6	75	6	884	98.3	7.77	306.64	6	metabolic process		catalytic activity	Pf00200, Pf01421, Pf01562, Pf08516, Pf13582, Pf13583, Pf13688								0	0	0.981	0.965	0.958	1.071	1.136	0.969	0.931	0.988	1.05	0.668	1.122	1.026	1.081	1.03	1.599	1.138	1.025	0.875	0.956	0.01	1.038	1.028	1.04	1.055	1.472	1.123	1.07	1.049	1.015	0.75	1.019	0.936	1.018	1.014	0.01	0.977	0.921	1.069	1.019	0.01	0.96	0.912	0.968	1.075	0.526	1.004	0.929	0.994	1.095	1.182											0.998	0.941	1.017	1.123	0.01	1.032	0.885	1.014	1.136	0.01	1.031	1.001	1.097	1.184	0.01	1.007	0.921	1.034	1.233	0.993	0.944	0.893	0.943	1.125	0.01	1.046	0.971	1.057	1.077	0.01	1.05	0.992	1.055	1.19	2.633	1.029	0.945	1.012	1.049	0.01	0.933	0.905	0.969	1.142	0.01	1.049	1.088	1.023	1.313	0.01	108	106	104.2	103.4	115.7	122.7	117.7	114.1	109.6	116.3	123.6	78.7	96.2	108	98.7	104.1	99.1	153.9	132.1	150.4	135.5	115.6	126.3		99.5	103.3	102.3	103.5	105	146.5	109.9	123.3	117.6	115.3	111.5	82.4	132.3	134.8	123.9	134.8	134.2		132.4	129.3	121.9	141.6	134.9		121.3	116.5	110.6	117.4	130.4	63.8	106.4	106.8	98.8	105.8	116.5	125.8													129.9	129.6	122.3	132.2	145.9		130.2	134.4	115.3	132.1	148		124.2	128.1	124.4	136.3	147		106.6	107.4	98.2	110.3	131.5	105.9	134.6	127	120.2	126.9	151.4		128.1	134	124.4	135.5	138		83.3	87.5	82.7	87.9	99.1	219.4	131.1	134.9
TRUE	High	Master Protein	D3ZDU5	Profilin OS=Rattus norvegicus GN=Pfn2 PE=3 SV=1	0	FALSE	59.746	20	3	95	3	148	16	7.97	323.82	3	cell organization and biogenesis;regulation of biological process		catalytic activity;protein binding	Pf00235		ENSRNOG00000017427.8		2				0	0	0.945	1	0.972	0.972	0.496	1.012	1.008	0.965	1.024	0.622	1.086	0.913	0.886	1.04	0.513	1.105	0.951	0.924	1.087	0.617	1.073	1.003	0.962	1.033	0.71	1.105	0.99	0.961	1.034	0.01	0.989	0.836	0.77	0.976	0.01	1.139	1.013	1.135	1.307	0.01	1.058	1.01	0.954	1.078	1.436	1.01	1.023	0.99	1.039	0.01											1.072	1.034	0.897	0.979	0.01	0.939	0.906	0.811	0.872	0.01	0.985	1.186	0.917	0.932	0.01	1.025	1.092	0.946	0.922	0.01	1.007	0.991	0.914	1.002	0.01	1.052	0.993	0.912	0.979	0.01	1.019	0.982	0.931	0.987	2.06	0.967	0.971	0.771	0.936	0.01	1.245	1.36	1.006	0.961	0.01	0.941	0.965	0.795	0.749	0.01	122.6	115.8	122.6	119.1	119.1	60.8	117.2	118.7	118.2	113.1	120	72.9	121.4	131.9	110.8	107.5	126.2	62.2	116.1	128.3	110.4	107.3	126.2	71.7	114.2	122.5	114.5	109.8	118	81.1	129.7	143.2	128.4	124.5	134.1		144.4	142.8	120.7	111.2	141		118	134.4	119.5	133.9	154.2		101	106.8	102	96.3	108.9	145	130.4	131.7	133.4	129	135.5														132.5	142	137	118.8	129.7		145.7	136.9	132.1	118.2	127.1		131.5	129.5	155.9	120.6	122.6		132.4	135.8	144.5	125.3	122		134.3	135.3	133.1	122.7	134.6		133.7	140.6	132.8	122	130.9		94.6	96.4	92.9	88	93.4	194.8	142.1	137.4
TRUE	High	Master Protein	G3V8Q6	Protein kinase, cAMP-dependent, regulatory, type 2, alpha, isoform CRA_a OS=Rattus norvegicus GN=Prkar2a PE=4 SV=1	0	FALSE	59.605	16	5	103	4	401	45.5	4.93	430.02	5	cell organization and biogenesis;regulation of biological process;response to stimulus	cytoplasm;membrane	enzyme regulator activity;nucleotide binding;protein binding	Pf00027, Pf02197, Pf05758	29699	ENSRNOG00000020284.7	Prkar2a	8		Myometrial Relaxation and Contraction Pathways; Calcium Regulation in the Cardiac Cell; G Protein Signaling Pathways	Signaling by GPCR; Vasopressin regulates renal water homeostasis via Aquaporins; Factors involved in megakaryocyte development and platelet production; PKA activation in glucagon signalling; Hedgehog 'off' state; PKA activation; DARPP-32 events	27	0	1.097	1.016	1.005	1.009	0.902	1.059	0.983	1.01	1.036	1.517	0.95	1.002	1.098	1.146	1.762	0.988	0.941	1.093	1.126	0.01	1.231	1.1	1.026	1.017	0.01	1.133	1.089	1.027	0.99	2.446	0.987	1.055	0.945	0.86	0.01	0.815	0.79	0.818	0.772	0.01																					1.24	0.946	1.08	1.102	0.01	1.291	0.995	0.953	0.946	0.01	1.035	0.922	1.039	1.124	0.01	0.795	1.103	0.955	0.791	0.01	0.986	0.89	1.061	1.145	1.692	0.983	0.923	1.059	1.05	0.01	1.028	0.966	1.041	1.084	1.382	0.962	0.865	0.983	1.074	0.01	1.215	1.078	1.192	1.19	0.01	1.124	0.873	0.905	1.046	0.01	121.6	133.4	123.6	122.2	122.8	109.7	111	117.6	109.1	112.1	115	168.4	105.4	100.2	105.6	115.7	120.8	185.7	142.4	140.7	134	155.7	160.4		136.5	167.9	150.2	140	138.8		95.4	108.1	103.9	98	94.5	233.4	151.3	149.3	159.6	143	130.1		174.8	142.5	138.1	143	135																										136.6	169.4	129.2	147.5	150.6		141.4	182.7	140.7	134.7	133.7		143.2	148.3	132.1	148.8	161		157.9	125.5	174.2	150.8	124.9		108.3	106.8	96.3	114.8	124	183.2	146.2	143.8	134.9	154.9	153.6		112.8	115.9	109	117.4	122.3	155.9	150.1	144.5
TRUE	High	Master Protein	Q62717	Calcium-dependent secretion activator 1 OS=Rattus norvegicus GN=Cadps PE=1 SV=1	0	FALSE	59.433	8	10	100	1	1289	146.2	5.82	385.76	10	cell organization and biogenesis;regulation of biological process;transport	membrane	metal ion binding;protein binding	Pf00169, Pf06292	26989		Cadps	15				0	0																																									0.635	0.915	0.801	0.653	0.01	0.739	1.111	0.944	0.823	0.01																0.726	0.975	0.916	0.725	0.01											0.747	1.098	0.874	0.736	0.01																																																																										824.2	523.1	754.5	659.9	538.3		714.9	528.2	794	674.7	588.2																				760.1	551.6	741	696.2	551.2														740.7	553	813.3	647.7	545.3
TRUE	High	Master Protein	Q7TMC7	Ab2-417 OS=Rattus norvegicus GN=Tf PE=2 SV=1	0	FALSE	59.369	10	8	148	8	979	107.3	8	487.59	8	regulation of biological process;response to stimulus	cytoplasm;extracellular;membrane	nucleotide binding;protein binding	Pf00009, Pf00025, Pf00405, Pf01926, Pf09439, Pf12974	300965		Srprb	8				0	0	0.961	1.016	1.037	0.913	0.26	0.964	1.032	1.055	0.923	0.267	0.938	0.974	1.042	0.885	0.329	0.938	1.003	1.021	0.936	0.896	0.994	1.103	1.087	0.967	0.494	0.954	1.027	1.024	0.932	0.777	0.932	0.956	1.085	0.902	0.01	0.949	0.928	1.065	0.901	0.01	0.976	0.948	1.017	0.865	0.888	0.97	0.999	0.966	0.919	0.01											0.965	1.072	1.079	0.955	1.083	0.991	1.05	1.046	0.943	1.51	0.988	1.031	1.063	0.861	0.672	1.027	1.058	1.09	0.953	0.815	0.959	1.033	1.039	0.884	0.86	0.97	1.002	1.023	0.892	0.283	0.985	1.108	1.061	0.939	0.602	0.997	1.03	1.049	0.815	0.916	0.928	0.985	1.04	0.878	0.01	1.032	1.137	1.028	0.78	0.01	127.3	122.2	129.3	131.9	116.2	33.1	125.9	121.4	129.9	132.9	116.2	33.7	127.7	119.8	124.4	133.1	113	42	113.9	106.9	114.3	116.3	106.7	102	116.9	116.2	129	127.1	113	57.8	115.5	110.2	118.6	118.3	107.7	89.7	135.4	126.2	129.4	146.9	122.1		136.3	129.3	126.4	145.1	122.8		115.9	113.1	109.9	117.9	100.3	102.9	136	131.9	135.8	131.3	125														107.2	103.5	114.9	115.7	102.5	116.2	100.9	100	105.9	105.6	95.2	152.4	117.6	116.1	121.2	124.9	101.2	79	111.1	114.1	117.5	121.1	105.8	90.5	114.3	109.6	118	118.7	101	98.3	127.6	123.9	127.9	130.6	113.9	36.1	115.9	114.1	128.4	123	108.8	69.8	113.6	113.3
TRUE	High	Master Protein	Q6AYI1	DEAD (Asp-Glu-Ala-Asp) box polypeptide 5 OS=Rattus norvegicus GN=Ddx5 PE=1 SV=1	0	FALSE	59.209	18	9	64	6	615	69.2	8.92	243.72	9	cell differentiation;cell organization and biogenesis;metabolic process;regulation of biological process;response to stimulus	cytoplasm;membrane;nucleus;spliceosomal complex	catalytic activity;nucleotide binding;protein binding;RNA binding	Pf00270, Pf00271, Pf08061	287765	ENSRNOG00000030680.4	Ddx5	10	Spliceosome; Transcriptional misregulation in cancer; Proteoglycans in cancer		mRNA Splicing - Major Pathway	7	3	1.045	1.091	1.091	0.976	1.693	0.991	1.133	1.017	0.938	1.442	1.155	1.113	1.044	0.99	1.168	1.031	1.024	0.995	0.98	1.395						0.962	0.963	1.032	0.905	2.224	1.101	1.003	0.945	0.97	59.589	1.005	1.059	1.135	1.217	0.01	1.1	1.087	1.063	0.991	3.346	1.107	1.055	1.019	0.996	0.01											1.143	1.041	0.955	0.823	2.85	0.959	0.913	0.968	0.939	0.01	1.1	1.006	0.921	0.797	0.01	1.171	0.99	0.987	0.904	1.817	1.103	1.029	0.999	0.942	1.393	1.127	1.068	1.013	0.916	1.528	1.13	1.028	0.952	0.89	0.01	1.028	1.051	0.988	0.967	1.926	1.087	1.086	1.084	1.122	0.01	1.103	1.085	1.052	1.066	0.01	100.8	105.2	109.9	109.9	98.3	170.6	106.6	105.6	120.7	108.4	99.9	153.6	107.4	124	119.5	112.1	106.3	125.4	108.1	111.5	110.8	107.6	106	150.8							98	94.3	94.5	101.2	88.7	218	10.8	11.8	10.8	10.2	10.4	640.8	128.3	128.9	135.9	145.6	156.1		80.9	89	88	86	80.2	270.7	134.2	148.6	141.6	136.8	133.6														88.9	101.6	92.6	84.9	73.2	253.5	145.4	139.4	132.8	140.7	136.5		144	158.4	144.9	132.7	114.8		101.2	118.4	100.1	99.8	91.4	183.8	107.5	118.5	110.5	107.3	101.2	149.7	104.5	117.7	111.6	105.8	95.7	159.6	138.9	157	142.8	132.3	123.7		99.8	102.6
TRUE	High	Master Protein	P04631	Protein S100-B OS=Rattus norvegicus GN=S100b PE=1 SV=2	0	FALSE	59.165	16	1	134	1	92	10.7	4.55	677.38	1	cell differentiation;regulation of biological process;response to stimulus	cytoplasm;nucleus	metal ion binding;protein binding	Pf01023	25742	ENSRNOG00000001295.2	S100b	20			Interleukin-1 family signaling; RIP-mediated NFkB activation via ZBP1; TAK1 activates NFkB by phosphorylation and activation of IKKs complex; Activated TLR4 signalling; DEx/H-box helicases activate type I IFN and inflammatory cytokines production ; Advanced glycosylation endproduct receptor signaling; TRAF6 mediated NF-kB activation	30	0	1.006	0.957	1.006	0.855	0.918	0.973	0.975	1.086	0.847	0.721	0.943	0.939	1.102	0.88	2.921	0.933	0.952	1.078	0.834	2.82	1.047	1.044	1.062	0.915	5.119	1.062	1.07	1.04	0.857	1.401	1.001	0.964	1.092	0.904	38.145	1.018	0.968	1.053	0.782	0.01	0.979	0.96	0.962	0.817	2.545	0.972	0.915	0.938	0.835	1.477	0.93	0.981	0.86	0.783	0.01						0.98	0.936	0.94	0.756	0.792	1.09	0.963	0.97	0.832	1.191	0.974	0.967	0.959	0.826	0.01	1.009	0.921	0.957	0.871	0.01	1.036	0.986	1.004	0.894	3.153	1.077	1.051	1.021	0.897	3.708	1.057	1.017	1.035	0.943	2.123	0.929	1.003	1.023	0.81	1.92	1.178	1.121	1.099	1.007	31.326	1.008	1.109	1.049	0.886	0.01	109.5	110.2	104.8	110.1	93.6	100.5	112.2	109.1	109.4	121.9	95	80.9	80.7	76.1	75.8	89	71	235.9	82.5	77	78.6	88.9	68.9	232.7	61.7	64.6	64.4	65.5	56.4	315.9	97.8	103.8	104.6	101.6	83.8	137	14.6	14.6	14.1	15.9	13.2	556.2	130.4	132.8	126.2	137.3	101.9		86.5	84.7	83.1	83.3	70.7	220.2	102.4	99.5	93.8	96.1	85.5	151.3	138	128.3	135.4	118.7	108.1								116.3	114	108.9	109.3	87.9	92.1	104	113.3	100.2	100.8	86.5	123.8	133	129.6	128.6	127.5	109.9		132.1	133.3	121.6	126.4	115.1		77.9	80.6	76.7	78.2	69.6	245.5	71.8	77.3	75.5	73.3	64.4	266.3	87.6	92.6	89.1	90.7	82.6	186	94	87.4
TRUE	High	Master Protein	P35213	14-3-3 protein beta/alpha OS=Rattus norvegicus GN=Ywhab PE=1 SV=3	0	FALSE	59.082	33	9	277	2	246	28	4.88	802.66	9	cell organization and biogenesis;regulation of biological process;transport	cytoplasm;cytosol;membrane;nucleus	protein binding	Pf00244	56011	ENSRNOG00000010945.6	Ywhab	3	Viral carcinogenesis; PI3K-Akt signaling pathway; Oocyte meiosis; Hepatitis B; Hippo signaling pathway; Cell cycle; Epstein-Barr virus infection	Myometrial Relaxation and Contraction Pathways; IL-3 Signaling Pathway; Calcium Regulation in the Cardiac Cell; TNF-alpha NF-kB Signaling Pathway; Alpha6-Beta4 Integrin Signaling Pathway; EGFR1 Signaling Pathway	Chk1/Chk2(Cds1) mediated inactivation of Cyclin B:Cdk1 complex; Signaling by Hippo; mTORC1-mediated signalling; TP53 Regulates Metabolic Genes; MAP2K and MAPK activation; RAF activation; RHO GTPases activate PKNs; Rap1 signalling; Translocation of GLUT4 to the plasma membrane; Butyrate Response Factor 1 (BRF1) binds and destabilizes mRNA; Negative regulation of MAPK pathway; Interleukin-20 family signaling; Activation of BAD and translocation to mitochondria	53	0	0.79	1.056	1.021	0.739	0.01	0.689	1.156	0.946	0.649	0.01	0.642	1.09	1.025	0.482	0.01	0.901	1.163	1.229	0.816	0.01	0.621	0.964	0.914	0.724	0.01	0.598	0.873	0.677	0.568	0.01	1.024	0.872	0.89	0.981	0.01	1.356	1.074	1.254	1.423	0.01	0.938	0.884	1	1.081	2.935	0.755	1.039	0.808	0.638	0.01											1.097	1.072	1.046	1.119	0.01	1.022	0.905	0.947	0.893	0.01	0.749	1.065	0.907	0.782	0.01	0.9	0.977	0.932	0.882	0.01	0.596	1.288	0.955	0.771	0.01	0.666	0.925	0.863	0.511	0.01	0.916	1.211	1.218	0.751	0.01						0.933	0.905	0.955	1.184	0.01	1.032	1.108	0.981	1.293	0.01	150.8	119.1	159.3	154	111.5		156.5	107.8	180.9	148	101.6		163.9	105.3	178.7	168	78.9		136	122.5	158.1	167.2	111		164.5	102.2	158.6	150.3	119.1		187	111.8	163.2	126.6	106.1		145.7	149.3	127.1	129.7	143		113.8	154.2	122.2	142.6	161.9		88.6	83.1	78.3	88.6	95.8	260.2	163.9	123.7	170.2	132.5	104.5														130.3	142.9	139.6	136.2	145.7		145.8	148.9	131.9	138	130.2		154.3	115.5	164.4	139.9	120.7		148.1	133.3	144.7	138	130.6		150.7	89.9	194.1	143.9	116.2		175.2	116.7	162.1	151.2	89.5		136.3	124.8	165.1	166.1	102.4
TRUE	High	Master Protein	Q5U322	Carboxypeptidase E OS=Rattus norvegicus GN=Cpe PE=2 SV=1	0	FALSE	59.027	24	9	60	9	476	53.2	5.19	187.41	9	cell organization and biogenesis;metabolic process;regulation of biological process;response to stimulus	extracellular;Golgi;membrane	catalytic activity;metal ion binding;protein binding	Pf00246, Pf13620, Pf13715	25669		Cpe	16				0	0	0.957	1.273	1.043	0.85	0.01	0.975	1.141	0.966	0.813	0.01	0.913	1.05	1	1.015	0.01	0.963	1.141	1.057	1.013	0.01	1.146	1.2	1.124	1.2	0.01	0.871	1.019	1.015	0.964	0.01	0.984	1.045	1.007	1.114	0.01	1.091	1.004	1.003	1.458	0.01	1.017	1.004	1.016	1.104	0.01	0.957	1.114	1.107	1.068	1.862											0.955	1.007	1.007	0.985	0.01	0.955	1.011	1.042	1	0.01	1.064	1.116	0.94	1.364	0.01	1.077	0.974	1.088	1.306	0.01	0.961	1.036	0.962	1.163	1.528	1.094	1.05	1.029	1.175	0.01	0.948	1.167	1.102	1.416	0.01	0.972	1.033	0.977	1.292	0.01	0.737	0.889	0.834	1.177	0.01						135.6	129.7	172.6	141.4	115.3		141.9	138.3	162	137.1	115.3		139.6	127.4	146.6	139.6	141.6		134.3	129.3	153.2	142	136		122.5	140.4	147	137.7	147		142.7	124.3	145.3	144.9	137.5		134.9	132.7	141	135.9	150.3		125	136.4	125.6	125.4	182.3		135.1	137.4	135.7	137.3	149.2		97.7	93.5	108.9	108.2	104.4	182													140.2	134	141.2	141.3	138.1		138.7	132.5	140.3	144.6	138.7		126.7	134.8	141.4	119.1	172.7		127.6	137.4	124.3	138.8	166.6		104.5	100.4	108.3	100.5	121.5	159.6	129.9	142.1	136.4	133.6	152.7		123.3	117	144	135.9	174.6		131.7	128.1
TRUE	High	Master Protein	D4A8L9	Protein Btbd17 OS=Rattus norvegicus GN=Btbd17 PE=4 SV=1	0	FALSE	58.954	22	6	58	6	507	55.4	9.31	262.77	6			protein binding	Pf00651, Pf07707	303660	ENSRNOG00000003109.3	Btbd17	10				0	0	1.065	0.858	0.867	0.804	0.477	0.996	0.885	0.891	0.867	0.434	1.018	0.83	0.953	0.881	0.01	0.944	0.882	0.947	1.101	0.804	1.028	0.927	0.988	0.979	1.397	0.957	0.896	0.978	1.055	1.312	0.997	0.793	0.981	0.828	0.01	0.772	0.819	0.837	0.975	0.01	0.957	0.879	0.936	0.937	0.01	1.018	0.835	0.945	0.876	0.892											1.05	0.738	0.931	0.72	0.01	1.07	0.774	0.824	0.619	0.01	0.993	0.715	0.838	0.609	0.01	1.062	0.808	0.914	0.72	1.642	1.119	0.751	0.875	0.606	0.01	1.111	0.77	0.907	0.602	0.01	1.077	0.738	0.877	0.647	0.01	1.027	0.729	0.847	0.571	0.01						0.669	0.743	0.847	0.984	0.01	137	145.9	117.5	118.8	110.2	65.3	137	136.4	121.2	122	118.8	59.4	148.4	151	123.1	141.4	130.7		122.4	115.5	107.9	115.9	134.7	98.3	109.9	113	101.9	108.6	107.6	153.6	112.1	107.3	100.4	109.6	118.3	147.1	151.1	150.6	119.8	148.2	125		157.8	121.8	129.2	132.1	153.8		147.6	141.1	129.7	138.1	138.2		124.8	127	104.2	117.9	109.3	111.4													156.5	164.3	115.6	145.7	112.7		162	173.4	125.5	133.5	100.3		167.2	166.1	119.5	140.1	101.9		113	120.1	91.3	103.3	81.4	185.6	159.6	178.6	119.9	139.7	96.8		158.2	175.8	121.9	143.6	95.3		160.1	172.5	118.2	140.5	103.5		166.4	171
TRUE	High	Master Protein	O09175	Aminopeptidase B OS=Rattus norvegicus GN=Rnpep PE=1 SV=2	0	FALSE	58.819	18	9	78	9	650	72.6	5.67	269.4	9	metabolic process	extracellular;Golgi;membrane	catalytic activity;metal ion binding	Pf01433, Pf09127, Pf13485	81761		Rnpep	13				0	0	0.919	1.066	0.958	1.093	1.675	0.983	1.074	0.931	1.104	1.532	0.851	1.009	0.981	1.135	2.71	0.88	1.041	1.005	1.049	1.336	0.992	1.096	1.028	1.083	1.747	0.9	1.088	0.985	1.061	1.272	1.026	1.323	0.988	1.489	0.01	1.086	1.122	0.937	1.31	0.01	0.912	1.021	1.041	1.159	0.01	0.776	1.535	0.914	0.676	0.01											0.836	1.225	1.063	0.691	0.01	0.778	1.51	1.132	0.818	0.01	0.914	1.07	0.988	1.136	0.01	0.735	1.216	0.993	0.769	0.01	0.733	1.147	0.94	0.805	0.01	0.735	1.282	1.004	0.838	0.01	0.899	1.119	1.039	1.171	5.565	0.932	1.08	0.971	1.316	0.01	0.796	1.078	0.976	1.422	0.01	0.915	1.201	1.057	1.332	0.01	98.3	90.3	104.9	94.2	107.5	164.7	99.6	98	107	92.7	110	152.7	85.9	73	86.6	84.3	97.5	232.7	104.6	92	108.9	105.1	109.7	139.7	95	94.3	104.1	97.7	102.9	166	104.7	94.2	113.9	103.1	111	133.2	113.3	116.2	149.9	111.9	168.7		121	131.4	135.8	113.4	158.5		128.6	117.2	131.2	133.9	149.1		134.7	104.5	206.8	123	91														137.1	114.6	167.9	145.7	94.7		126	98	190.3	142.7	103		129.2	118.1	138.3	127.7	146.7		140	102.9	170.3	139.1	107.7		142.7	104.6	163.6	134.2	114.9		135.8	99.9	174.1	136.4	113.8		61.1	55	68.4	63.5	71.6	340.3	124.6	116.1
TRUE	High	Master Protein	D3ZX82	Cytoplasmic FMR1 interacting protein 2 (Predicted) OS=Rattus norvegicus GN=Cyfip2 PE=4 SV=2	0	FALSE	58.712	18	10	116	5	593	68.6	8.38	374.76	10	cell death;cell growth;cell organization and biogenesis;metabolic process;regulation of biological process	cytoplasm;membrane		Pf05994	303073	ENSRNOG00000006557.7	Cyfip2	10	Regulation of actin cytoskeleton; RNA transport	Regulation of Actin Cytoskeleton	RHO GTPases Activate WASPs and WAVEs; VEGFA-VEGFR2 Pathway; Regulation of actin dynamics for phagocytic cup formation	14	0	0.805	1.235	1.157	0.844	0.01	0.719	1.231	1.123	0.778	4.706	0.885	1.183	1.217	0.778	0.01	0.608	1.027	0.952	0.83	0.01	0.894	0.953	0.992	0.923	1.524	0.704	1.026	0.931	0.751	0.01	1.045	0.948	1.101	1.037	0.01	0.89	0.747	1.064	1.084	0.01	0.973	1.029	1.048	0.981	1.985	0.925	0.971	1.054	1.024	0.01											0.988	1.121	1.131	1.041	3.249	0.993	0.963	1.123	1.095	0.01	1.359	1.88	1.723	1.315	0.01	0.709	1.348	1.07	0.805	0.01	0.876	1.014	0.996	0.921	0.01						0.733	0.937	1.073	0.997	0.01	0.898	0.944	1.001	1.03	3.268											154.1	124	190.2	178.2	130		81.2	58.4	100	91.2	63.2	382.4	153.3	135.7	181.4	186.6	119.3		175.8	106.9	180.6	167.3	145.9		123.5	110.5	117.7	122.5	114	188.2	176	123.8	180.6	163.8	132.2		151.3	158.1	143.5	166.7	156.9		162.3	144.4	121.3	172.7	175.9		110.7	107.7	113.9	115.9	108.6	219.7	156.1	144.4	151.5	164.6	159.8														91	89.9	102	103	94.7	295.8	150.1	149	144.5	168.5	164.3		106.7	145	200.6	183.8	140.3		157.5	111.6	212.2	168.5	126.7		161.5	141.5	163.7	160.9	148.8								163.8	120	153.6	175.7	163.4		95.4	85.7
TRUE	High	Master Protein	Q920Q0	Paralemmin-1 OS=Rattus norvegicus GN=Palm PE=1 SV=1	0	FALSE	58.58	21	7	61	7	383	41.9	4.91	234.39	7	cell organization and biogenesis;regulation of biological process;response to stimulus	cytoplasm;membrane;nucleus	protein binding	Pf03285	170673	ENSRNOG00000009760.8	Palm	7				0	0	0.955	0.946	0.965	1.068	1.422	1.027	0.982	1.021	1.038	1.174	1.008	1.039	0.969	0.93	1.421	1.003	1.049	0.975	1.017	0.691	1.212	1.045	1.005	0.903	0.01	0.847	1.025	0.983	0.833	0.01						1.003	0.986	0.919	0.944	0.01	1.04	1.025	0.995	0.833	0.01																0.981	0.973	0.904	0.837	0.01	0.892	0.917	0.949	0.788	0.01	0.859	0.95	0.881	0.754	0.01	0.881	0.941	1.001	0.856	0.01	0.941	0.921	0.988	0.95	0.01	1.037	0.897	0.98	1.003	0.839	0.966	0.955	0.981	1.004	1.221	0.982	0.938	0.986	1.046	2.476	1.141	1.022	1.028	1.019	0.01	1.113	0.953	0.912	0.804	0.01	115.4	110.2	109.2	111.3	123.3	164.1	117.5	120.7	115.3	119.9	121.9	138	115.2	116.1	119.6	111.6	107.1	163.7	127.8	128.2	134.2	124.7	130.1	88.4	142	172.1	148.4	142.6	128.3		156.4	132.5	160.4	153.7	130.2								151.1	151.5	149.1	138.9	142.7		149.9	155.9	153.6	149.2	124.8																				156.2	153.3	151.9	141.2	130.7		161.3	143.9	147.9	153.1	127.1		165	141.8	156.8	145.4	124.4		156.7	138.1	147.4	156.9	134.2		152.8	143.7	140.7	151	145.1		127.4	132.1	114.3	124.8	127.8	106.9	119.7	115.6	114.3	117.4	120.1	146.2	98.7	96.9
TRUE	High	Master Protein	P35704	Peroxiredoxin-2 OS=Rattus norvegicus GN=Prdx2 PE=1 SV=3	0	FALSE	58.575	29	5	108	5	198	21.8	5.59	503.77	5	cell proliferation;cellular homeostasis;metabolic process;regulation of biological process;response to stimulus	cytoplasm;cytosol;mitochondrion	antioxidant activity;catalytic activity	Pf00578, Pf08534, Pf10417	29338		Prdx2	19				0	0	0.986	1.05	1.039	0.857	1.189	1.03	1.068	1.103	0.901	1.028	0.908	1.032	0.963	0.743	0.01	0.863	1.015	0.997	0.747	1.587	0.903	0.991	1.01	0.839	0.451	0.92	1.12	1.104	0.855	0.01	0.958	1.091	1.089	0.827	0.01	0.892	1.117	1.011	0.83	0.01	0.937	1.147	1.091	0.881	1.607	0.889	1.086	1.068	0.773	0.01											0.929	1.116	1.027	0.846	1.141	0.889	1.027	1.033	0.822	0.01	0.932	1.049	0.989	0.846	1.027	0.927	1.051	0.988	0.858	0.01	0.861	1.109	1.013	0.777	0.812	0.935	1.031	1.009	0.855	1.264	0.891	1.187	1.069	0.802	0.01	0.904	1.19	0.998	0.705	1.078	0.981	1.09	1.012	0.826	0.01	0.828	1.064	0.786	0.675	0.01	107.8	106.3	113.2	112	92.4	128.2	107.7	110.9	115	118.7	97	110.6	142	129	146.6	136.8	105.6		106.3	91.8	107.9	106	79.4	168.7	127.1	114.8	126	128.3	106.6	57.3	132	121.4	147.9	145.8	112.9		132.9	127.4	145.1	144.7	109.9		136.1	121.3	152	137.6	113		99	92.8	113.6	108.1	87.3	159.2	137	121.8	148.9	146.4	105.9														108.9	101.2	121.6	111.9	92.1	124.3	138.3	122.9	142.1	142.9	113.7		113	105.3	118.5	111.7	95.5	116.1	136.8	126.8	143.8	135.2	117.4		118.4	102	131.4	120	92	96.1	108.3	101.2	111.7	109.3	92.6	136.9	133.4	118.8	158.3	142.5	107		112.4	101.5
TRUE	High	Master Protein	Q6AYU2	Pcbp2 protein OS=Rattus norvegicus GN=Pcbp2 PE=2 SV=1	0	FALSE	58.566	20	5	68	3	362	38.2	6.79	244.3	5	metabolic process;regulation of biological process	cytoplasm;cytosol;membrane;nucleus	DNA binding;protein binding;RNA binding	Pf00013, Pf13014	363005		Pcbp2	7		mRNA processing		1	3	0.841	1.044	1.063	0.847	0.01	0.752	1.011	1.017	0.728	0.01	0.81	1.074	0.999	0.856	0.01	0.813	0.99	0.941	0.745	0.01	0.802	1.119	0.964	0.845	0.01	0.833	1.089	1.002	0.816	0.01											0.923	1.142	0.996	0.849	0.01	0.959	1.155	1.031	0.967	0.01	1.523	1.442	1.102	1.185	0.01	0.965	0.64	0.652	0.898	0.01	0.9	0.971	0.936	0.881	0.01	0.845	0.953	0.928	0.815	0.01	0.915	0.921	0.954	0.895	0.01	0.922	0.948	0.879	0.829	3.844	0.848	0.961	0.901	0.863	0.01	0.955	1.017	1.056	0.927	0.01	0.814	1.026	0.929	0.779	0.01	1.037	1.003	0.931	1.093	21.755						0.499	0.745	0.623	0.512	0.01	144.9	121.8	151.3	154.1	122.7		154.1	115.9	155.9	156.7	112.2		146.6	118.8	157.4	146.5	125.5		154.8	125.8	153.2	145.6	115.3		146.9	117.8	164.3	141.7	124.1		146.6	122	159.6	146.9	119.6														141.5	130.7	161.6	140.9	120.1		135.9	130.3	156.9	140.1	131.5		111.1	169.2	160.2	122.4	131.7		167.2	161.3	107	109	150.2		148.2	133.3	143.9	138.8	130.6		153	129.3	145.7	142	124.7		148.3	135.7	136.6	141.5	132.7		82.5	76.1	78.2	72.5	68.4	317.1	152	128.8	146	136.9	131.1		140.2	134	142.6	148	130		152.7	124.3	156.7	142	119		25.9	26.9
TRUE	High	Master Protein	Q04462	Valine--tRNA ligase OS=Rattus norvegicus GN=Vars PE=2 SV=2	0	FALSE	58.48	9	10	66	10	1264	140.3	7.61	202.78	10	metabolic process;regulation of biological process	cytoplasm;cytosol;mitochondrion	catalytic activity;nucleotide binding	Pf00043, Pf00133, Pf08264, Pf09334, Pf13603	25009	ENSRNOG00000000867.6	Vars	20	Aminoacyl-tRNA biosynthesis			1	0	0.978	1.13	0.951	0.923	0.01	1.112	1.023	0.99	0.944	0.715	0.896	1.201	0.898	0.842	0.01	0.975	1.038	1.077	1.108	1.201	0.97	1.035	0.967	0.945	1.073	1.064	1.031	1.08	1.135	1.855	0.985	0.869	0.999	1.183	0.01						0.976	1.008	0.975	1.073	1.491	0.96	1.01	1.029	1.08	0.01											0.978	1	0.957	1.069	2.375	1.001	1.053	1.051	1.084	0.01	0.99	1.02	1.005	1.137	1.344	0.912	0.994	1.03	1.005	2.478	0.95	1	1.011	1.033	0.01	0.988	1.038	1.044	1.021	1.16	1.048	1.033	1.086	1.039	2.844	1.01	1.06	1.106	1.044	0.01	0.847	0.976	0.941	0.95	0.01	1.004	0.85	1.084	1.139	0.01	139.4	136.3	157.6	132.6	128.7		120.1	133.6	122.8	118.9	113.4	85.9	143.6	128.7	172.5	129	121		108.6	105.9	112.7	117	120.3	130.4	116	112.5	120	112.2	109.6	124.5	97	103.2	100	104.7	110.1	179.9	138	135.9	119.8	137.8	163.2								106.5	104	107.3	103.9	114.2	158.8	136.8	131.4	138.1	140.8	147.7														94.1	92.1	94.2	90.1	100.7	223.6	133.9	134.1	140.9	140.7	145.1		107	105.9	109.1	107.5	121.6	143.7	93.6	85.4	93.1	96.5	94.1	232	139.1	132.2	139.1	140.6	143.7		111.2	109.8	115.4	116	113.4	129	86.3	90.4	89.1	93.7	89.7	245.5	133.1	134.4
TRUE	High	Master Protein	F8WG67	Acyl-CoA thioesterase 7, isoform CRA_a OS=Rattus norvegicus GN=Acot7 PE=4 SV=2	0	FALSE	58.345	14	5	104	5	372	40.9	7.74	331.03	5	metabolic process	cytosol	catalytic activity;protein binding	Pf03061	26759	ENSRNOG00000010580.8	Acot7	5				0	0	1.051	1.088	1.012	1.006	1.522	1.055	1.063	1.072	1.057	1.2	0.911	1.05	1.04	0.979	1.068	0.931	1.111	1.049	1.015	0.01	1.042	1.058	1.028	0.999	1.895	1.075	1.117	1.028	1.018	1.321	1.098	1.023	1.126	1.196	0.01	0.723	0.715	0.686	0.78	0.01	1.02	1.016	1.052	1.026	1.098	1.031	1.049	1.046	1	1.759	1.486	1.312	0.93	1.168	0.01						1.049	1.092	1.021	0.951	2.45	1.104	1.125	1.05	0.963	0.01	1.069	1.141	1.068	0.958	0.01	1.071	1.125	1.057	0.969	1.691	1.01	1.066	1.08	0.999	1.276	1.094	1.134	1.033	0.942	0.01	1.117	1.136	1.075	1.028	1.391	1.067	1.127	1.023	0.931	0.01	1.181	1.195	1.277	1.127	0.01	1.014	1.117	1.033	1.032	0.01	94.1	98.9	102.4	95.3	94.7	143.2	97.5	102.9	103.6	104.5	103.1	117	103.9	94.6	109.1	108.1	101.8	111	123.1	114.6	136.8	129.1	124.9		89.5	93.3	94.7	92	89.4	169.6	95.8	103	107	98.5	97.6	126.6	115.5	126.9	118.1	130	138.2		161	116.4	115.1	110.4	125.6		101.2	103.2	102.8	106.5	103.8	111.1	91.3	94.1	95.7	95.5	91.3	160.6	106.6	158.4	139.8	99.2	124.5								83.1	87.2	90.8	84.8	79	203.6	119.9	132.4	134.9	125.8	115.5		120.1	128.4	137	128.2	115		90.9	97.4	102.3	96.1	88.1	153.8	97.7	98.7	104.2	105.6	97.6	124.8	120.8	132.2	137	124.8	113.8		93.1	104.1	105.9	100.2	95.7	129.6	122.1	130.3
TRUE	High	Master Protein	P37805	Transgelin-3 OS=Rattus norvegicus GN=Tagln3 PE=1 SV=2	0	FALSE	57.909	40	9	86	6	199	22.5	7.33	222.22	9	regulation of biological process	nucleus	protein binding	Pf00307, Pf00402	63837; 103693564	ENSRNOG00000002151.7; ENSRNOG00000059539.1	Tagln3; LOC103693564	11				0	5	0.824	0.959	1.005	0.812	1.073	0.807	1.075	1.077	0.803	1.042	0.869	1.19	0.964	0.909	0.897	0.838	1.113	0.98	0.795	0.963	0.801	1.075	0.959	0.723	0.01	0.786	1.027	0.921	0.73	0.781	0.922	1.174	0.797	0.703	0.01	1.075	1.295	0.876	0.895	0.01	0.875	1.072	0.898	0.762	0.01	0.785	1.105	0.901	0.732	0.01											0.779	1.041	0.913	0.702	0.01	0.73	1.069	0.934	0.724	0.01	0.75	1.133	0.967	0.745	0.01	0.792	1.154	0.952	0.755	0.01	0.728	1.084	0.963	0.737	0.01	0.754	0.977	0.88	0.706	0.01	0.753	0.936	0.972	0.777	1.666																136.9	112.7	131.2	137.5	111.2	146.9	133.8	108	143.8	144	107.5	139.4	133.2	115.8	158.6	128.4	121.1	119.5	136.5	114.4	151.9	133.7	108.6	131.4	170.4	136.5	183.1	163.3	123.1		148	116.4	152.1	136.3	108.1	115.6	168.9	155.8	198.3	134.7	118.8		151	162.3	195.6	132.4	135.2		168.6	147.6	180.6	151.3	128.4		171.7	134.8	189.7	154.7	125.6														175.1	136.4	182.3	159.8	122.9		174.2	127.2	186.2	162.7	126.1		169	126.7	191.4	163.5	125.9		166.9	132.2	192.5	158.8	126		172.1	125.2	186.6	165.8	126.8		179.9	135.6	175.7	158.3	127		127.2	95.8	119	123.7	98.9	211.9
TRUE	High	Master Protein	O88588	Phosphofurin acidic cluster sorting protein 1 OS=Rattus norvegicus GN=Pacs1 PE=2 SV=1	0	FALSE	57.835	10	8	68	7	961	104.6	7.75	273.02	8	cell organization and biogenesis;transport	Golgi	protein binding	Pf10254	171444		Pacs1	1				0	1	0.92	1.06	0.949	1.116	0.836	0.91	1.054	0.945	1.07	0.01	1.018	0.987	0.946	1.059	0.01	0.964	0.969	0.939	1.096	1.323	0.85	1.02	0.958	1.003	1.346	0.918	1.053	1.022	1.071	1.215	1.101	1.069	1.105	1.07	0.01	0.873	0.874	0.953	0.957	0.01	0.969	1.056	1.078	1.136	2.409	1.005	1.042	1.046	1.068	1.249											1.01	1.015	0.987	1.043	2.469	1.058	1.05	1.045	1.121	3.432	1.006	1.037	0.993	1.058	0.645	1.048	0.991	0.998	1.08	2.149	0.993	1.027	0.994	1.065	1.82	1.084	1.067	1.002	1.091	1.704	0.939	0.988	0.97	1.047	0.01	0.881	0.97	0.887	0.955	0.01	1.033	0.991	0.964	1.055	0.01	0.966	0.963	0.837	0.994	0.01	112.2	103.2	118.9	106.5	125.3	93.8	132.6	120.6	139.7	125.3	141.9		131.7	134.1	130.1	124.6	139.5		104.9	101.1	101.7	98.5	115	138.8	106.8	90.8	109	102.4	107.1	143.8	105.1	96.5	110.7	107.4	112.6	127.7	123.5	136	132	136.5	132.1		141.7	123.8	123.9	135.1	135.6		86.3	83.6	91.2	93	98.1	207.9	103	103.5	107.3	107.7	109.9	128.6													87.7	88.6	89.1	86.6	91.5	216.6	75.8	80.2	79.6	79.2	85	260.2	115	115.7	119.2	114.2	121.7	74.2	90.8	95.2	90	90.6	98.1	195.2	95.7	95	98.3	95.1	101.9	174.1	95	102.9	101.4	95.2	103.7	161.8	133.5	125.3	131.9	129.5	139.8		140.7	123.9
TRUE	High	Master Protein	F1LN69	Misshapen-like kinase 1 (Fragment) OS=Rattus norvegicus GN=Mink1 PE=4 SV=2	0	FALSE	57.802	8	9	85	6	1331	149.8	8.05	276.04	9	metabolic process		catalytic activity;nucleotide binding;protein binding	Pf00069, Pf00780, Pf07714, Pf14531		ENSRNOG00000033508.5		10			Oxidative Stress Induced Senescence	4	3	1.008	1.084	1.015	1.087	0.01	0.893	1.054	0.964	1.155	0.01	1.247	1.164	1.045	1.045	0.01	1.271	1.108	1.108	1.093	1.52	1.054	1.05	1.018	1.025	1.574	0.993	1.003	0.987	1.046	1.471	1.08	1.101	1.059	1.029	0.01	1.07	1.059	1.04	1.049	0.01	0.997	1.004	0.998	0.991	1.37	1.001	0.997	1.031	1.042	1.243											0.994	0.997	0.99	1.002	2.148	1.125	0.983	1.018	1.053	2.913	1.043	1.06	1.041	0.984	0.647	1.093	1.032	1.063	1.084	0.439	1.049	0.965	1	0.98	0.619	1.126	1.007	1.062	0.98	0.01	1.144	1.049	1.031	0.988	1.099	1.074	1.039	0.993	0.956	0.01	0.897	1.024	1.037	0.987	0.01	0.94	1.057	1.098	1.126	0.01	127.1	128.1	137.7	129	138.1		130.3	116.4	137.3	125.5	150.5		120	149.6	139.6	125.4	125.4		93	118.1	103	103	101.6	141.3	98.2	103.5	103.2	100	100.6	154.5	101.5	100.8	101.9	100.3	106.2	149.4	125.2	135.3	137.9	132.7	128.9		126.5	135.4	133.9	131.5	132.7		103.8	103.4	104.2	103.6	102.9	142.2	104.5	104.6	104.2	107.8	109	129.9													92.6	92	92.3	91.6	92.7	198.8	81.6	91.7	80.2	83	85.9	237.6	114.3	119.2	121.2	119	112.4	74	115.5	126.3	119.3	122.9	125.2	50.7	117.6	123.4	113.4	117.6	115.3	72.7	127.5	143.6	128.4	135.4	125		104.6	119.7	109.7	107.8	103.3	114.9	130.4	140.1
TRUE	High	Master Protein	Q68FU2	Phosphoserine aminotransferase OS=Rattus norvegicus GN=Psat1 PE=2 SV=1	0	FALSE	57.621	23	8	100	8	370	40.6	7.69	341.74	8	metabolic process	cytoplasm;cytosol	catalytic activity	Pf00266	293820		Psat1	1	Vitamin B6 metabolism; Metabolic pathways; Carbon metabolism; Glycine, serine and threonine metabolism; Biosynthesis of amino acids			5	0	1.075	1.087	0.982	1.088	0.933	1.114	1.102	0.988	1.105	1.148	1.2	1.207	0.905	0.845	0.01	1.131	1.117	0.929	0.836	0.295	1.038	0.989	1.004	0.935	0.485	1.01	0.882	0.966	0.955	1.146	0.997	0.902	0.84	0.809	0.01	1.04	0.944	0.982	0.996	0.01	0.997	1.04	0.965	0.89	1.079	1.038	0.976	1.02	0.898	0.916											1.05	1.033	0.996	0.897	1.396	1.041	1.023	0.969	0.884	1.418	1.11	1.048	0.995	0.93	0.482	1.041	0.987	1.024	0.958	0.96	1.107	1.114	0.921	0.807	0.765	0.954	0.99	0.95	0.967	0.698	1.011	1.02	0.972	0.907	1.071	1.118	1.127	1.018	0.896	0.01	1.032	0.981	0.99	1.028	0.01	1.088	0.824	1.08	1.076	0.01	107.1	115.1	116.4	105.1	116.4	99.9	102.2	113.9	112.6	101	113	117.3	128	153.5	154.4	115.9	108.2		124.3	140.6	138.9	115.6	104	36.6	121.1	125.7	119.7	121.5	113.3	58.8	110.8	111.8	97.7	107	105.8	126.9	145.1	144.8	130.8	121.9	117.4		133	138.3	125.6	130.6	132.5		110.5	110.2	115	106.7	98.3	119.3	112.8	117.2	110.1	115.1	101.4	103.4													103.6	108.8	107	103.2	92.9	144.6	104.2	108.5	106.6	100.9	92.1	147.7	118.6	131.7	124.3	118	110.3	57.2	110.6	115	109.1	113.2	105.9	106.2	115.5	127.9	128.7	106.4	93.2	88.3	118.7	113.3	117.5	112.8	114.8	82.9	110.3	111.6	112.6	107.2	100	118.2	127.9	143
TRUE	High	Master Protein	P02091	Hemoglobin subunit beta-1 OS=Rattus norvegicus GN=Hbb PE=1 SV=3	0	FALSE	57.602	46	6	237	2	147	16	8.07	771.13	6	cell organization and biogenesis;metabolic process;regulation of biological process;response to stimulus;transport		antioxidant activity;catalytic activity;metal ion binding;protein binding;transporter activity	Pf00042	24440		Hbb	1	African trypanosomiasis; Malaria			2	4	0.843	0.876	0.998	0.921	0.623	0.826	0.881	0.97	0.916	0.833	0.728	0.823	0.952	0.885	0.661	0.732	0.838	0.999	0.898	0.01	0.746	0.882	1.015	0.886	0.38	0.768	0.86	1.032	0.918	0.227	0.736	0.922	1.064	0.976	0.01	0.664	0.839	1.128	0.965	0.01	0.734	0.827	1.068	0.921	0.52	0.744	0.895	1.07	0.972	0.621	0.789	0.747	1.325	0.838	0.01						0.719	0.846	1.013	0.926	0.01	0.692	0.82	0.999	0.893	0.718	0.726	0.847	1.018	0.931	0.722	0.798	0.82	1.001	0.922	0.842	0.799	0.908	1	0.974	0.349	0.761	0.854	1.002	0.952	1.512	0.765	0.89	1.021	0.944	0.01	0.719	0.81	1.007	0.894	0.726	0.724	0.876	1.049	0.985	0.01	0.653	0.858	1.066	0.97	0.01	119.5	100.7	104.6	119.3	110	74.5	115.8	95.7	102.1	112.4	106.1	96.5	124.5	90.6	102.4	118.5	110.2	82.3	140.7	103	117.9	140.7	126.3		128	95.6	112.9	130	113.4	48.7	130.8	100.5	112.5	135	120.1	29.7	133.8	98.5	123.4	142.4	130.6		136.8	90.8	114.7	154.3	132		124	91	102.6	132.4	114.2	64.5	118.6	88.2	106.1	126.8	115.3	73.6	133.8	105.6	99.9	177.3	112.1								139.6	100.3	118	141.5	129.2		122.7	85	100.6	122.6	109.6	88.1	119.9	87	101.5	122	111.6	86.6	116.8	93.2	95.7	116.9	107.6	98.3	125	99.9	113.5	124.9	121.7	43.6	103.4	78.7	88.3	103.5	98.4	156.3	136.1	104.1	121.1	138.9	128.5		121.9	87.6
TRUE	High	Master Protein	O88565	RAB5A, member RAS oncogene family OS=Rattus norvegicus GN=Rab5a PE=2 SV=1	0	FALSE	57.557	27	6	75	3	215	23.6	8.15	243	6	cell organization and biogenesis;metabolic process;regulation of biological process;response to stimulus;transport	cytoplasm;cytoskeleton;cytosol;endosome;membrane	catalytic activity;nucleotide binding;protein binding	Pf00009, Pf00025, Pf00071, Pf04670, Pf08477	64633		Rab5a	9	Tuberculosis; Phagosome; Ras signaling pathway; Amyotrophic lateral sclerosis (ALS); Endocytosis; Amoebiasis; Vasopressin-regulated water reabsorption	EGFR1 Signaling Pathway		8	4	0.902	1.231	1.041	0.879	0.947	0.917	1.401	1.071	0.879	0.01	0.99	0.961	0.974	0.977	0.888	0.9	1.26	1.002	0.962	0.01	0.94	0.986	0.996	1.024	0.483	0.961	1.033	1.017	0.988	0.519	0.973	0.956	0.966	0.966	0.01	0.86	1.195	1.06	1.015	0.01	0.952	1.152	1.023	0.963	0.01	0.985	1.147	1.023	0.995	0.01											0.908	1.104	0.965	1.013	0.01	0.898	1.072	0.957	0.962	2.679	0.988	1.237	1.034	0.915	0.01	0.958	1.189	0.984	1.015	2.219	0.914	1.175	0.907	0.876	0.01	0.934	1.088	0.973	0.874	0.01	0.987	1.209	0.936	0.887	0.01	0.864	1.23	0.994	0.849	0.01	0.958	0.839	0.98	0.963	0.01	1.006	0.905	1.031	1.032	0.01	110	99.2	135.4	114.5	96.7	104.1	125.3	114.9	175.5	134.2	110.2		114	112.9	109.5	111	111.4	101.2	128.8	116	162.3	129.1	123.9		121.6	114.3	119.9	121.1	124.5	58.7	119.6	114.9	123.6	121.7	118.2	62.1	135.8	132.1	129.8	131.1	131.2		128.7	110.6	153.7	136.4	130.6		129.7	123.4	149.4	132.6	124.9		128.1	126.3	147	131	127.5														132.3	120	146	127.7	134		87.2	78.3	93.5	83.5	83.9	233.6	127.5	126	157.8	131.9	116.7		89.6	85.9	106.6	88.2	90.9	198.8	135.4	123.8	159.2	122.9	118.7		135.5	126.6	147.5	131.9	118.5		131.5	129.8	159	123.1	116.6		133.7	115.6
TRUE	High	Master Protein	G3V6S2	Cytoplasmic aconitate hydratase OS=Rattus norvegicus GN=Aco1 PE=4 SV=1	0	FALSE	57.286	13	9	75	1	889	98.1	7.39	289.9	9	cellular homeostasis;metabolic process;regulation of biological process;response to stimulus;transport	cytoplasm;cytosol;endoplasmic reticulum;Golgi;mitochondrion	catalytic activity;metal ion binding;RNA binding	Pf00330, Pf00694		ENSRNOG00000005849.7		5			Iron uptake and transport	2	8	0.987	1.071	1.011	1.15	1.093	1.002	1.099	1.03	1.194	1.387	0.922	1.054	0.905	1.075	2.785	0.981	1.111	0.961	1.082	2.304	0.992	1.074	0.929	1.074	1.908	0.999	1.03	0.943	1.018	1.629	0.93	1.097	1.082	1.5	0.01						0.838	1.026	1.033	1.184	2.347	0.911	1.109	0.912	1.086	1.23											1.02	1.085	1.013	1.112	0.01	1.015	1.136	0.967	1.07	0.01	0.962	1.066	0.975	1.052	0.01	1.002	1.053	0.975	1.079	0.891	0.969	1.023	0.978	1.105	0.01	1.002	1.09	0.946	1.11	1.497	1.04	1.078	1.012	1.109	0.837	0.984	1.048	0.956	1.057	2.131	1.119	1.149	0.917	1.129	0.01	1.386	1.235	0.873	1.03	0.01	110.1	108.7	117.9	111.2	126.5	120.3	103.5	103.7	113.7	106.6	123.6	143.6	89.7	82.8	94.6	81.2	96.5	249.9	93.4	91.6	103.8	89.8	101	215.2	99.6	98.7	106.9	92.5	107	190	105	104.9	108.1	98.9	106.8	171	123.9	115.2	135.8	134.1	185.7								93.5	78.4	96	96.6	110.7	219.5	111.2	101.3	123.3	101.4	120.8	136.8													132.8	135.5	144.1	134.6	147.7		133.9	135.9	152.1	129.4	143.3		137.4	132.3	146.5	134	144.6		115.8	116	122	112.9	124.9	103.1	136.9	132.7	140.1	133.8	151.2		104.5	104.7	114	98.9	116	156.5	114.3	118.9	123.2	115.8	126.8	95.7	96.8	95.3
TRUE	High	Master Protein	P19511	ATP synthase F(0) complex subunit B1, mitochondrial OS=Rattus norvegicus GN=Atp5f1 PE=1 SV=1	0	FALSE	57.123	16	5	109	5	256	28.9	9.36	345.12	5	metabolic process;transport	membrane;mitochondrion;nucleus	catalytic activity;transporter activity	Pf05405	171375; 100911417	ENSRNOG00000016000.6; ENSRNOG00000046299.2	Atp5f1; LOC100911417	2	Huntington's disease; Metabolic pathways; Alzheimer's disease; Parkinson's disease; Oxidative phosphorylation	Oxidative phosphorylation; Electron Transport Chain	Formation of ATP by chemiosmotic coupling; Cristae formation	14	0	1.087	1.035	0.996	1.057	1.429	1.088	1.018	0.987	1.087	0.889	1.056	0.964	0.957	1.097	1.287	1.061	1.004	0.961	1.056	0.54	1.125	1.043	0.963	1.026	2.281	1.116	1.044	0.948	1.008	2.526	1.055	0.975	0.988	1.141	0.01	1.049	1.006	0.887	1.184	0.01	1.026	1.094	1.025	1.046	0.01	1.041	1.074	1.009	0.994	0.957											1.049	0.921	0.954	0.954	1.035	1.011	0.986	0.999	1.035	2.036	1.012	0.994	1.015	1.063	0.01	1.024	1.049	0.999	1.054	0.01	1.007	1.049	0.964	1.05	2.413	1.026	0.982	0.987	1.046	2.186	0.969	1.048	0.971	1	0.01	1.148	1.274	0.969	1.068	0.01	0.844	0.853	0.923	0.634	0.01						105.2	114.3	108.9	104.8	111.2	150.3	114.5	124.6	116.5	113	124.4	101.7	109.2	115.3	105.3	104.5	119.8	140.6	123.6	131.1	124	118.8	130.5	66.7	93.4	105.1	97.5	89.9	95.8	213.1	90.9	101.4	94.9	86.2	91.7	229.6	134.7	142.1	131.3	133	153.7		135.6	142.1	136.3	120.2	160.5		133.8	137.3	146.5	137.1	140		114.3	119.1	122.8	115.4	113.7	109.5													117.5	123.3	108.2	112.1	112	121.6	98.3	99.4	96.9	98.2	101.8	200.2	136.7	138.3	135.8	138.7	145.3		135.5	138.8	142.2	135.4	142.9		92.8	93.5	97.4	89.5	97.5	224	96.1	98.6	94.4	94.9	100.5	210.2	139.3	135	145.9	135.3	139.3		127.3	146.2
TRUE	High	Master Protein	P63329	Serine/threonine-protein phosphatase 2B catalytic subunit alpha isoform OS=Rattus norvegicus GN=Ppp3ca PE=1 SV=1	0	FALSE	57.096	14	9	239	4	521	58.6	5.86	674.03	9	cell differentiation;cell organization and biogenesis;cellular homeostasis;metabolic process;regulation of biological process;response to stimulus;transport	cytoplasm;cytoskeleton;cytosol;membrane;mitochondrion;nucleus	catalytic activity;enzyme regulator activity;metal ion binding;protein binding	Pf00149	24674	ENSRNOG00000009882.7	Ppp3ca	2	Renin secretion; VEGF signaling pathway; Wnt signaling pathway; cGMP-PKG signaling pathway; Calcium signaling pathway; Amyotrophic lateral sclerosis (ALS); Natural killer cell mediated cytotoxicity; Long-term potentiation; Alzheimer's disease; Osteoclast differentiation; Oxytocin signaling pathway; Tuberculosis; Glucagon signaling pathway; Dopaminergic synapse; Axon guidance; Oocyte meiosis; Th1 and Th2 cell differentiation; B cell receptor signaling pathway; Glutamatergic synapse; HTLV-I infection; MAPK signaling pathway; T cell receptor signaling pathway; Amphetamine addiction	Mitochondrial Gene Expression; Serotonin and anxiety; Spinal Cord Injury; MAPK signaling pathway; G Protein Signaling Pathways	FCERI mediated Ca+2 mobilization; Ca2+ pathway; CLEC7A (Dectin-1) induces NFAT activation	39	0	0.99	1.063	0.915	0.858	0.773	0.978	1.099	0.927	0.851	0.386	0.89	1.039	0.942	0.89	1.693	0.857	1.056	0.931	0.871	0.642	0.978	1.122	0.988	0.918	0.01	0.924	0.992	0.977	0.878	1.257	0.835	0.954	0.904	0.781	0.01	0.893	0.938	0.941	0.788	0.01	0.867	0.971	0.96	0.817	0.01	0.884	1.02	0.94	0.811	1.044											0.892	1.002	0.901	0.768	0.01	0.868	0.968	0.887	0.798	2.572	0.903	0.974	0.88	0.791	0.01	0.893	1.027	0.899	0.894	0.01	0.957	1.045	0.933	0.874	1.55	0.903	1.015	0.943	0.926	1.446	0.951	1.02	0.912	0.902	0.981	0.855	0.925	0.889	0.776	1.389	0.852	0.876	0.874	0.774	0.01	0.918	0.932	0.869	0.792	0.01	117.9	116.7	125.4	107.9	101.1	91.1	125.9	123.1	138.4	116.8	107.1	48.6	102.3	91	106.2	96.3	91.1	173.1	123.2	105.6	130.1	114.7	107.3	79	131.9	128.9	148	130.2	121		109.5	101.1	108.6	107	96.1	137.6	147.6	123.1	140.8	133.3	115.2		144.7	129.2	135.8	136.2	114.1		143	123.9	138.8	137.3	116.9		115.8	102.4	118.1	108.9	93.9	121													144.6	129	145	130.3	111.1		93	80.7	90.1	82.6	74.3	239.3	145.1	131	141.3	127.7	114.8		140.1	125	143.8	125.8	125.3		103.8	99.3	108.4	96.9	90.7	160.8	105.9	95.6	107.5	99.8	98.1	153.1	114.5	108.9	116.7	104.4	103.2	112.3	113.1	96.7
TRUE	High	Master Protein	G3V9P7	Huntingtin OS=Rattus norvegicus GN=Htt PE=4 SV=1	0	FALSE	57.035	5	9	48	9	3120	344.5	6.24	201.62	9	cell death;cell differentiation;cell organization and biogenesis;cellular component movement;metabolic process;regulation of biological process;response to stimulus;transport	cytoplasm;cytosol;endoplasmic reticulum;endosome;Golgi;membrane;nucleus;vacuole	protein binding	Pf12372	29424	ENSRNOG00000011073.7	Htt	14	Huntington's disease	EGFR1 Signaling Pathway		2	0	1.125	1.024	1.021	0.935	0.891	1.151	1.101	1.086	1.05	1.317	1.091	1.118	1.076	1.106	3.035	0.959	0.891	0.995	1.015	0.778	0.835	1.041	0.883	0.791	0.01	0.678	0.84	0.766	0.708	0.01											1.137	0.962	0.974	0.809	0.01	1.064	0.908	0.887	0.761	0.01											1.046	1.099	1.071	1.122	2.129	1.097	1.082	1.054	1.147	4.268	1.091	1.145	1.032	1.083	0.869	1.09	1.088	1.137	1.234	0.01	1.009	0.993	0.963	0.993	3.508	1.061	1.04	1.016	1.055	0.752	1.071	1.087	1.021	1.059	0.01	1.025	1.033	0.966	1.025	4.262	1.002	0.967	1.015	1.036	0.01	0.974	0.883	0.941	0.869	0.01	122.3	137.6	125.2	124.9	114.4	108.9	109.4	125.9	120.4	118.8	114.9	144	87	95	97.3	93.7	96.2	264.1	130.1	124.7	115.8	129.5	132	101.2	161.1	134.5	167.8	142.4	127.5		183.7	124.5	154.3	140.7	130.1														150.2	170.8	144.5	146.3	121.5		158.7	168.9	144.1	140.9	120.8														98.2	102.7	107.9	105.2	110.2	209.1	76	83.4	82.2	80.1	87.2	324.4	117.9	128.6	135	121.7	127.7	102.5	132.2	144	143.8	150.2	163.1		86.6	87.4	86	83.4	86	303.9	123.8	131.4	128.7	125.8	130.6	93.1	140	150	152.2	142.9	148.3		78.8	80.7
TRUE	High	Master Protein	Q6TXE9	LRRGT00050 OS=Rattus norvegicus GN=Eprs PE=2 SV=1	0	FALSE	56.906	9	12	45	12	1486	166.7	7.5	151.87	12	metabolic process;regulation of biological process;response to stimulus	cytoplasm;cytosol;membrane	catalytic activity;metal ion binding;nucleotide binding;protein binding;RNA binding	Pf00458, Pf00587, Pf00749, Pf01406, Pf03129, Pf03950, Pf09180, Pf14497	289352	ENSRNOG00000002393.7	Eprs	13	Porphyrin and chlorophyll metabolism; Aminoacyl-tRNA biosynthesis; Metabolic pathways			3	0						1.063	1.06	1.046	1.157	1.557	1.051	1.046	1.07	1.116	0.763	0.978	0.974	1.024	1.125	1.209	1.114	1.081	1.058	1.118	0.969	1.106	1.06	1.174	1.192	0.01	1.024	1.014	1.067	1.141	0.01						1.026	1.068	1.1	1.144	2.233																1.006	0.995	1.031	1.097	0.01	1.13	1.021	1.038	1.045	1.789	0.989	1.018	1.023	1.151	4.226	0.963	1.031	0.992	1.011	2.847	0.982	1.026	1.022	1.114	0.01	0.974	1.052	1.044	1.087	1.833	1.08	1.029	1.044	1.084	1.448	0.936	1.021	1.041	1.089	1.635	0.991	1.098	1.086	1.185	0.01	0.906	1.115	0.986	1.012	0.01							112.8	119.9	119.6	118	130.5	175.6	128.4	135	134.4	137.4	143.3	98	123.1	120.3	119.9	126	138.4	148.8	122.5	136.5	132.3	129.6	136.9	118.7	140.4	155.2	148.8	164.8	167.3		148	151.6	150.1	157.9	168.9								102.5	105.2	109.5	112.8	117.3	229																			151.4	152.2	150.7	156.1	166		110.6	125	112.9	114.7	115.5	197.8	82.5	81.6	84	84.5	95	348.8	99	95.4	102.1	98.2	100.1	281.8	150.9	148.2	154.9	154.3	168.2		111.1	108.2	116.8	116	120.8	203.6	116.2	125.4	119.5	121.2	126	168.2	115.5	108.1
TRUE	High	Master Protein	D3Z941	Protein Mars OS=Rattus norvegicus GN=Mars PE=3 SV=1	0	FALSE	56.772	11	8	46	8	902	101.5	6.46	188.21	8	cell communication;metabolic process;regulation of biological process;response to stimulus	cytoplasm;cytosol;membrane;mitochondrion	catalytic activity;nucleotide binding;protein binding	Pf00043, Pf00133, Pf00458, Pf09334, Pf13410, Pf14497	299851	ENSRNOG00000025459.4	Mars	7	Selenocompound metabolism; Aminoacyl-tRNA biosynthesis			2	0	1.074	1.114	0.941	0.993	0.01	1.081	1.182	1.006	1.043	0.779	1.062	1.065	0.981	0.917	0.01	1.164	1.054	1.02	0.963	0.01	1.084	0.998	0.973	0.918	2.002	1.078	0.983	0.967	0.865	0.01	1.108	1.122	1.126	1.148	0.01	0.996	1.029	1.109	1.03	0.01	1.261	1.104	1.069	1.131	0.01																0.969	0.862	0.922	1.13	0.01	0.917	0.93	0.941	1.053	0.01	1.136	1.394	1.025	1.036	0.01	1.065	0.934	0.958	1.053	0.01	1.021	0.964	0.948	0.969	0.01	1.083	1.002	0.982	1.016	1.527	1.084	1.048	1.008	1.111	3.78	1	0.94	0.923	0.979	0.01	0.976	0.891	0.92	0.964	0.01	0.924	1.088	1.037	1.144	0.01	135.6	145.7	151	127.6	134.7		114.1	123.3	134.9	114.7	118.9	88.9	138.2	146.9	147.2	135.6	126.8		133.6	155.5	140.7	136.3	128.7		99.6	108	99.4	96.9	91.5	199.4	142	153.1	139.6	137.3	122.8		126.2	139.9	141.6	142.2	144.9		134.5	134	138.5	149.2	138.5		124.9	157.4	137.8	133.5	141.2																				142.3	137.8	122.6	131.2	160.8		143.5	131.6	133.4	135.1	151.2		124.3	141.1	173.2	127.4	128.8		138.7	147.7	129.4	132.9	146		141.8	144.7	136.6	134.3	137.3		105.1	113.8	105.3	103.3	106.8	160.5	76.9	83.4	80.6	77.6	85.5	290.7	143.4	143.5
TRUE	High	Master Protein	Q63610	Tropomyosin alpha-3 chain OS=Rattus norvegicus GN=Tpm3 PE=1 SV=2	0	FALSE	56.658	23	7	54	4	248	29	4.78	185.49	7	cell organization and biogenesis	cytoplasm;cytoskeleton;cytosol	protein binding;structural molecule activity	Pf00261, Pf12718	117557	ENSRNOG00000017441.8	Tpm3	2	Dilated cardiomyopathy; Cardiac muscle contraction; Adrenergic signaling in cardiomyocytes; Hypertrophic cardiomyopathy (HCM); Pathways in cancer; Thyroid cancer	Striated Muscle Contraction	Striated Muscle Contraction; Smooth Muscle Contraction	10	3	0.733	1.013	1.035	0.799	0.627	0.702	1.111	1.065	0.832	1.594	1.017	1.002	0.95	0.961	1.484	0.976	0.924	1.098	0.879	0.01	0.803	0.882	1.007	0.796	0.01	0.895	0.945	0.902	0.949	2.797	0.912	1.008	0.968	0.992	0.01	1.09	1.072	0.882	0.953	0.01	0.871	1.001	0.978	0.914	0.01	0.797	1.037	0.899	0.852	0.01											0.799	0.913	0.918	0.822	0.01	0.801	0.869	0.89	0.81	5.464	0.79	1.05	0.932	0.912	0.01	0.808	1.072	0.954	0.831	0.01	0.78	1.009	0.947	0.849	0.01	0.799	0.977	0.914	0.801	0.01	0.897	0.957	0.944	0.891	1.599	1.028	1.057	0.964	0.937	0.01	1.084	0.964	1.042	1.035	0.01	1.035	0.863	0.998	0.966	0.01	126.8	92.9	128.4	131.2	101.2	79.5	104.7	73.5	116.3	111.5	87.1	166.9	102.9	104.7	103.1	97.8	98.9	152.7	135.3	132.1	125	148.6	119		147.1	118.1	129.7	148.1	117.1		88.2	78.9	83.3	79.5	83.6	246.5	135.2	123.3	136.3	131	134.2		132.1	144	141.6	116.4	125.8		138.5	120.7	138.6	135.5	126.6		143.9	114.7	149.3	129.4	122.7														148.2	118.4	135.4	136	121.9		67.1	53.8	58.3	59.7	54.4	366.7	140.9	111.3	147.9	131.4	128.5		141.5	114.3	151.6	134.9	117.6		143.9	112.2	145.2	136.4	122.2		147	117.4	143.6	134.3	117.7		105	94.1	100.5	99.1	93.5	167.8	132.4	136
TRUE	High	Master Protein	P07153	Dolichyl-diphosphooligosaccharide--protein glycosyltransferase subunit 1 OS=Rattus norvegicus GN=Rpn1 PE=2 SV=1	0	FALSE	56.614	12	5	52	5	605	68.3	6.51	217.24	5	metabolic process;transport	cytosol;endoplasmic reticulum;membrane	catalytic activity;RNA binding	Pf04597	25596		Rpn1	4		Proteasome Degradation		1	0	1.091	0.903	1.045	1.04	2.206	1.054	0.922	1.049	1.035	1.959	0.867	0.892	0.938	0.913	0.01	0.986	1.033	1.011	1.031	2.842	0.787	0.999	0.964	0.877	0.01	0.868	0.968	0.914	1.022	0.01											0.963	0.955	0.931	0.858	0.01	1.071	1.013	1.073	1.122	2.914											0.876	0.945	0.847	0.768	0.01	1	1.096	1.062	1.156	0.01	1.019	0.861	0.971	1.055	0.01	1.058	0.892	0.983	1.047	0.01	0.949	1.002	0.95	1.046	2.141	0.935	0.897	0.959	0.953	0.01	0.969	0.997	0.986	0.972	0.01	0.989	1.028	1.005	0.93	0.01	0.928	0.947	0.952	0.96	0.01	1.217	0.969	1.056	1.092	0.01	100.7	109.9	90.8	105.2	104.7	222.1	104.5	110.1	96.3	109.6	108.1	204.7	159.1	137.9	142	149.2	145.2		92.8	91.5	95.8	93.8	95.6	263.8	158.5	124.7	158.3	152.7	139.1		153.6	133.4	148.7	140.5	157.1														155.8	150.1	148.8	145.1	133.6		89.5	95.8	90.7	96.1	100.5	260.8													165.3	144.9	156.3	140	126.9		138	138	151.2	146.5	159.6		149.5	152.3	128.6	145.2	157.7		147.2	155.9	131.4	144.7	154.2		103.5	98.2	103.7	98.3	108.2	221.5	154.6	144.5	138.7	148.3	147.3		148.9	144.3	148.5	146.8	144.8		148.1	146.5
TRUE	High	Master Protein	M0R608	Reticulon OS=Rattus norvegicus GN=Rtn1 PE=4 SV=1	0	FALSE	56.533	8	5	68	1	761	82.4	5.34	265.66	5				Pf02453								0	4	0.985	1.03	1.102	1.198	0.482	1.002	1.03	1.038	1.217	0.463	0.967	0.968	1.12	1.341	0.862	0.953	1.005	1.064	1.313	0.671	1.021	1.005	1.064	1.161	1.417	0.943	0.878	1.069	1.269	1.296	0.838	0.978	0.822	0.962	0.01						0.979	0.914	0.998	1.162	0.01	1.029	1.007	1.061	1.224	2.288											1.077	0.953	1.06	1.255	0.01	1.003	0.923	1.083	1.326	0.01	0.904	1.055	1.033	1.11	0.01	0.835	1.236	1.146	1.08	1.69	1.091	1.035	1.086	1.072	1.999	0.93	1.084	1.088	1.146	1.194	1.004	1.017	1.052	1.099	2.633	1.019	0.999	1.12	1.269	0.01	0.981	0.854	0.92	1.014	0.01	1.11	1.118	1.124	1.216	0.01	119.8	118	123.4	132.1	143.6	57.7	120.8	121.1	124.4	125.4	147	55.9	111	107.4	107.4	124.3	148.9	95.7	115.7	110.3	116.2	123	151.9	77.6	104.2	106.3	104.7	110.9	121	147.6	107.6	101.5	94.5	115	136.6	139.5	151	126.6	147.8	124.1	145.2								137.5	134.6	125.7	137.2	159.7		91.3	94	91.9	96.9	111.8	208.9													130	140	123.9	137.7	163.2		130.2	130.6	120.2	141.1	172.7		136.2	123.1	143.7	140.6	151.1		99.4	83	122.9	113.9	107.4	168	95.4	104.1	98.7	103.6	102.2	190.7	107.9	100.3	116.9	117.3	123.6	128.8	89	89.4	90.5	93.6	97.8	234.4	128.5	130.9
TRUE	High	Master Protein	Q6P6R2	Dihydrolipoyl dehydrogenase, mitochondrial OS=Rattus norvegicus GN=Dld PE=1 SV=1	0	FALSE	56.511	21	9	75	9	509	54	7.87	282.52	9	cellular homeostasis;metabolic process;regulation of biological process	mitochondrion;organelle lumen	catalytic activity;nucleotide binding	Pf00070, Pf00890, Pf01134, Pf01946, Pf02852, Pf03486, Pf07992, Pf12831, Pf13450	298942	ENSRNOG00000006364.7	Dld	6	Carbon metabolism; Glycine, serine and threonine metabolism; Glyoxylate and dicarboxylate metabolism; Metabolic pathways; Glycolysis / Gluconeogenesis; Propanoate metabolism; Pyruvate metabolism; Valine, leucine and isoleucine degradation; Citrate cycle (TCA cycle)	Fatty Acid Beta Oxidation; Glycolysis and Gluconeogenesis; TCA Cycle; Beta Oxidation Meta Pathway; Hexoses metabolism in proximal tubules	Glycine degradation; Lysine catabolism; Citric acid cycle (TCA cycle); Regulation of pyruvate dehydrogenase (PDH) complex; Branched-chain amino acid catabolism; Signaling by Retinoic Acid	29	0	0.991	0.993	1.014	1.008	1.438	0.988	0.969	0.998	0.966	0.55	1.692	1.341	0.828	0.784	1.221	0.95	1.117	0.989	0.888	0.01	0.756	1.112	0.975	0.763	0.01						1.022	0.939	1.048	0.925	0.01	1.007	0.921	1	0.932	0.01	0.871	1.313	1.23	0.881	0.01	0.857	1.109	1.061	0.843	0.01						1.064	1.045	0.917	1.292	0.01	0.998	1.054	1.024	0.894	1.303	1.003	1.033	1.061	0.964	0.01	0.942	1.046	1.009	0.903	0.01	0.971	1.091	1.041	0.924	2.393	1.01	1.012	1.009	0.948	0.01	0.989	0.957	0.983	0.893	0.668	1.036	1.026	0.995	0.907	0.01	1.019	0.954	0.906	0.897	1.338	1.097	1.095	1.045	1.038	16.95	1.285	1.181	1.128	1.031	0.01	102.4	101.5	101.7	103.8	103.2	147.3	120.6	119.2	116.9	120.4	116.5	66.3	96.1	162.7	128.9	79.6	75.3	117.4	133.5	126.8	149.2	132.1	118.5		143.3	108.3	159.4	139.8	109.3								133.7	136.7	125.6	140.2	123.8		135.8	136.8	125	135.8	126.5		124.7	108.6	163.7	153.3	109.8		135.5	116.2	150.3	143.8	114.2								124.1	132	129.6	113.8	160.4		105.2	105	110.9	107.7	94.1	137.1	130.4	130.8	134.7	138.4	125.7		134.7	126.9	140.9	135.9	121.6		88.9	86.3	97	92.6	82.2	212.9	132.6	133.9	134.1	133.8	125.6		120.2	118.9	115	118.1	107.4	80.3	132.9	137.8	136.4	132.3	120.6		108	110
TRUE	High	Master Protein	P10111	Peptidyl-prolyl cis-trans isomerase A OS=Rattus norvegicus GN=Ppia PE=1 SV=2	0	FALSE	56.425	24	4	199	3	164	17.9	8.16	561.67	4	cell differentiation;cell organization and biogenesis;metabolic process;regulation of biological process	cytoplasm;cytosol;extracellular;membrane;nucleus	catalytic activity;RNA binding	Pf00160	25518; 100360977	ENSRNOG00000027864.5; ENSRNOG00000055068.1	Ppia; LOC100360977	14			Basigin interactions; Neutrophil degranulation	6	0	0.978	0.992	1.01	1.033	0.527	0.966	0.967	0.994	1.052	0.705	1.028	0.978	1.023	0.992	0.761	1.018	0.97	1.024	0.998	1.874	1.007	0.998	1.019	0.988	1.774	0.999	0.987	0.999	0.99	1.456	1.031	1.052	0.998	0.965	0.01	1.106	1.083	1.051	1.007	0.01	1.103	1.045	1.031	1.018	0.603	1.059	0.956	1.002	0.991	0.678											1.036	0.946	0.99	0.967	0.503	1.083	0.997	0.994	0.985	0.846	1.062	0.98	0.973	0.962	0.792	1.116	0.983	1.014	0.986	0.335	1.087	0.968	1.07	0.999	0.527	1.103	1.023	1.054	1.036	1.448	1.066	0.949	1.055	1.02	0.943	1.027	0.981	0.997	1.004	1.333	0.961	0.906	0.959	0.931	0.01	1.053	1.061	1.072	1.044	0.01	119.1	116.5	118.1	120.3	123.1	62.8	116.1	112.2	112.3	115.4	122.1	81.8	114.1	117.4	111.6	116.8	113.2	86.9	95.9	97.6	93	98.2	95.7	179.7	97.3	97.9	97.1	99.1	96.1	172.6	102.6	102.6	101.3	102.5	101.6	149.4	130.8	134.9	137.6	130.5	126.2		125.8	139.1	136.3	132.2	126.6		113.8	125.5	118.9	117.4	115.9	68.6	116.1	123	110.9	116.3	115	78.7													121.3	125.7	114.7	120.1	117.3	61	111.8	121.1	111.4	111.1	110.1	94.5	114.4	121.5	112.1	111.4	110	90.6	121.5	135.5	119.4	123.2	119.8	40.7	116.8	127	113.1	124.9	116.7	61.6	99	109.3	101.3	104.4	102.6	143.4	109.4	116.6	103.8	115.5	111.6	103.1	104.1	106.9
TRUE	High	Master Protein	Q68FQ9	LanC lantibiotic synthetase component C-like 2 (Bacterial) OS=Rattus norvegicus GN=Lancl2 PE=2 SV=1	0	FALSE	56.385	18	5	46	5	450	50.9	7.46	213.04	5	regulation of biological process;response to stimulus	cytoskeleton;cytosol;membrane;nucleus		Pf05147	362375	ENSRNOG00000006810.6	Lancl2	4				0	0	1.076	0.995	1.023	0.907	0.01	1.072	0.992	1.016	0.994	1.598	1.031	1.135	1.062	1.066	1.195	0.975	1.032	1.023	0.95	0.01	1.113	1.048	1.05	1.056	0.01						0.966	1.042	0.937	0.898	0.01	0.975	1.105	1.074	1.112	0.01	1.008	1.114	1.047	0.993	1.246	1.017	1.014	0.953	1	0.01											1.129	1.265	1.233	1.135	0.01	1.045	1.099	1.048	1.008	0.01	1.035	1.02	1.06	1.043	0.01	1.01	0.967	1.047	0.983	0.01	0.999	0.948	1.039	0.987	0.01	1.036	0.989	1.012	0.949	0.01	1.089	1.106	1.085	1.138	4.117	1.061	1.078	0.907	0.977	0.01	0.977	1.051	1.022	0.97	0.01	0.967	0.973	0.957	1.118	0.01	138.9	149.5	138.2	142.1	126		104.1	111.6	103.3	105.8	103.5	166.4	107.1	110.4	121.5	113.7	114.1	128	139.5	136	144	142.7	132.5		131.9	146.8	138.3	138.5	139.3								143.5	138.6	149.5	134.4	128.8		131.9	128.6	145.8	141.7	146.8		108.4	109.3	120.8	113.5	107.6	135.1	139.4	141.8	141.3	132.8	139.4														120.6	136.1	152.5	148.6	136.9		133.6	139.7	146.8	140	134.7		134.7	139.5	137.3	142.8	140.5		138.8	140.1	134.1	145.3	136.4		139.7	139.6	132.4	145.1	137.8		139.3	144.3	137.8	141.1	132.3		72.9	79.3	80.6	79.1	82.9	300	138.3	146.8
TRUE	High	Master Protein	G3V826	Transketolase OS=Rattus norvegicus GN=Tkt PE=3 SV=1	0	FALSE	56.384	12	6	68	5	655	71.1	7.62	234.01	6	metabolic process;regulation of biological process	membrane	catalytic activity;metal ion binding;protein binding	Pf00456, Pf00676, Pf02779, Pf02780, Pf09364	64524	ENSRNOG00000016064.6	Tkt	16		Pentose Phosphate Pathway	Insulin effects increased synthesis of Xylulose-5-Phosphate; Pentose phosphate pathway (hexose monophosphate shunt)	6	1	1.031	1.089	1.033	1.02	1.76	1.081	1.196	0.971	0.931	0.01	0.97	1.106	1.02	0.888	0.01	0.996	1.082	0.98	0.889	1.473	0.971	0.959	0.997	0.958	0.84	0.991	1.101	1.025	0.946	0.719	1.064	1.059	0.975	0.956	0.01	1.097	1.061	1.046	0.939	0.01	0.981	1.023	0.968	0.932	0.01	1.038	1.138	0.931	0.977	0.01											1.046	1.116	1.003	0.899	0.01	1.074	1.195	1.009	0.981	0.01	1.08	1.163	0.997	0.923	0.01	1.049	1.131	0.977	0.964	0.953	1.064	1.196	1.052	0.915	1.264	0.966	1.177	1.008	0.847	0.01	0.949	1.141	1.017	0.838	0.01	0.982	1.085	1.009	0.853	0.01	1.067	1.135	1.051	0.868	0.01	1.121	1.161	1.025	0.899	0.01	95.2	98.2	103.6	98.3	97.1	167.6	127.4	137.8	152.4	123.7	118.7		132.4	128.5	146.4	135.1	117.5		102.8	102.3	111.3	100.8	91.4	151.4	115.3	112	110.5	115	110.5	96.8	114.1	113.1	125.7	117	108	82.1	130.6	138.9	138.3	127.4	124.8		128.3	140.8	136.1	134.2	120.5		134.6	132	137.7	130.2	125.5		129.8	134.8	147.7	120.8	126.8														130.3	136.4	145.4	130.7	117.1		125.5	134.8	150	126.6	123.1		127.8	138	148.6	127.5	118		108.7	113.9	122.9	106.2	104.8	103.6	101.7	108.2	121.6	107	93	128.6	132.1	127.6	155.4	133.2	111.8		133.5	126.6	152.3	135.7	111.9		133.9	131.5
TRUE	High	Master Protein	F1LRZ7	Neurofilament heavy polypeptide OS=Rattus norvegicus GN=Nefh PE=3 SV=1	0	FALSE	55.777	10	9	48	7	1064	114.3	5.81	198.08	9	cell organization and biogenesis;regulation of biological process;response to stimulus	cytoplasm;mitochondrion;nucleus	protein binding;structural molecule activity	Pf00038, Pf07142, Pf10186, Pf15035	24587	ENSRNOG00000008716.6	Nefh	14	Amyotrophic lateral sclerosis (ALS)			1	1	0.815	0.943	0.895	0.764	0.01	1.072	1.211	1.046	1.024	0.01						0.709	0.766	0.695	0.477	0.01	0.884	1.022	1.012	0.827	0.01						0.906	0.973	0.672	0.981	0.01	1.282	1.492	1.093	1.234	0.01	0.996	0.785	0.806	0.96	0.01	1.018	0.883	0.827	0.949	0.01											0.995	0.867	0.878	0.93	0.01	0.995	0.836	0.898	0.936	0.01	1.119	0.862	0.994	1.118	0.01	1.118	0.889	0.951	1.038	1.543	0.695	0.844	0.783	0.667	0.01	0.808	0.924	0.8	0.669	0.01	0.831	0.935	0.868	0.746	0.01						1.067	0.767	0.892	0.898	0.01	0.979	0.725	0.786	1.077	0.01	175.8	143.2	165.8	157.3	134.3		145.1	155.5	175.7	151.8	148.5								212.9	151	163.1	147.9	101.6		163.6	144.6	167.2	165.6	135.3								171.3	155.3	166.7	115.1	168.1		127.3	163.2	189.9	139.1	157.1		170.8	170.1	134.1	137.6	163.9		166	169.1	146.6	137.3	157.5														166.3	165.4	144.1	146	154.7		166.4	165.5	139.2	149.5	155.8		152.4	170.6	131.4	151.5	170.5		118.7	132.8	105.6	113	123.3	183.2	194.6	135.3	164.3	152.4	129.9		184.9	149.4	170.7	147.8	123.6		177.3	147.3	165.7	153.9	132.3
TRUE	High	Master Protein	Q63092	CaM kinase-like vesicle-associated protein OS=Rattus norvegicus GN=Camkv PE=1 SV=1	0	FALSE	55.649	17	8	67	8	504	54.1	5.54	232.62	8	metabolic process;regulation of biological process;response to stimulus	membrane	catalytic activity;nucleotide binding;protein binding	Pf00069, Pf07714	79011		Camkv	8				0	0	0.977	1.044	1.027	0.915	0.779	1.024	1.015	0.996	0.966	1.569	1.031	0.959	1.015	1.002	2.551	0.954	0.969	1.003	1.05	0.803	1.041	1.042	0.924	0.876	1.673	1.004	1.043	0.907	0.822	1.425											0.958	0.939	1.026	0.913	1.867	0.955	0.898	1	0.925	0.01											0.991	0.921	0.951	0.951	2.152	0.976	0.939	0.969	0.931	0.01	1.033	0.907	1.014	1.054	1.327	1.017	0.956	0.952	0.949	1.834	0.941	0.804	0.911	0.978	1.64	1.108	0.891	1.036	1.048	2.389	0.977	0.867	0.929	0.921	0.911	0.99	0.903	0.99	0.943	1.521	0.865	0.7	0.836	0.843	0.01	0.959	0.848	0.946	1.022	0.01	127.7	124.7	133.4	131.2	116.8	99.5	111.6	114.3	113.3	111.2	107.8	175.1	97	100	93.1	98.5	97.2	247.5	126.9	121	122.9	127.3	133.3	101.9	111.9	116.5	116.6	103.3	98	187.1	118.3	118.7	123.4	107.3	97.2	168.5													109.4	104.8	102.7	112.3	99.9	204.2	153.5	146.5	137.8	153.5	142														105.3	104.3	96.9	100.1	100.1	226.5	152.3	148.7	143.1	147.5	141.8		115.7	119.6	105	117.4	122	153.6	109.3	111.2	104.5	104.1	103.8	200.5	116.9	110	94	106.5	114.3	191.7	98.1	108.8	87.4	101.7	102.9	234.5	130.8	127.9	113.5	121.5	120.5	119.1	115.5	114.4
TRUE	High	Master Protein	O35179	Endophilin-A1 OS=Rattus norvegicus GN=Sh3gl2 PE=1 SV=2	0	FALSE	55.549	16	5	103	3	352	39.9	5.39	423.25	5	cell growth;cell organization and biogenesis;regulation of biological process;response to stimulus;transport	cytoplasm;endosome;membrane	protein binding	Pf00018, Pf03114, Pf07653, Pf10455, Pf14604	116743	ENSRNOG00000006761.7	Sh3gl2	5	Endocytosis	EGFR1 Signaling Pathway	Golgi Associated Vesicle Biogenesis; Negative regulation of MET activity; Lysosome Vesicle Biogenesis; MHC class II antigen presentation; EGFR downregulation; Cargo recognition for clathrin-mediated endocytosis; Recycling pathway of L1; Retrograde neurotrophin signalling	26	0	0.869	0.875	0.905	0.918	1.125	0.875	0.892	0.928	0.956	1.32	0.822	0.856	0.844	0.832	0.968	0.884	0.894	0.905	0.906	1.125	0.885	0.888	0.854	0.896	0.01	0.79	0.96	0.925	0.866	0.01	0.874	0.828	0.884	0.879	0.01	0.796	0.937	0.794	0.845	0.01	0.834	0.891	0.896	0.927	0.01	0.818	0.847	0.883	0.857	0.01											0.924	0.876	0.932	0.867	0.01	0.929	0.931	0.892	0.872	1.57	0.872	0.885	0.894	0.929	1.992	0.893	0.857	0.887	0.93	1.142	0.887	0.891	0.903	0.987	1.264	0.871	0.884	0.915	0.913	2.563	0.872	0.907	0.919	0.939	0.01	0.87	0.935	0.885	0.944	2.54	0.938	0.869	0.901	0.89	0.01	1.001	0.905	0.98	1.008	0.01	116	100.7	101.5	104.9	106.4	130.5	110.5	96.7	98.6	102.6	105.7	145.9	124	102	106.2	104.7	103.1	120	115.5	102.1	103.3	104.5	104.6	130	145.9	129.1	129.5	124.6	130.8		145.3	114.9	139.5	134.5	125.9		147.8	129.2	122.4	130.7	129.9		151	120.1	141.4	119.9	127.6		145.1	121.1	129.3	130	134.5		149.8	122.5	126.9	132.3	128.4														143.5	132.7	125.7	133.7	124.4		106.5	98.9	99.2	95.1	92.9	167.3	100.4	87.5	88.9	89.7	93.3	200.1	115.6	103.3	99	102.6	107.5	132	111.3	98.7	99.1	100.5	109.8	140.6	92.4	80.4	81.6	84.5	84.4	236.7	142.3	124.1	129.1	130.8	133.7		92	80
TRUE	High	Master Protein	Q9JLJ3	4-trimethylaminobutyraldehyde dehydrogenase OS=Rattus norvegicus GN=Aldh9a1 PE=1 SV=1	0	FALSE	55.357	18	7	51	6	494	53.6	6.92	191.61	7	metabolic process	cytoplasm;cytosol;mitochondrion	catalytic activity;nucleotide binding;protein binding	Pf00171	64040		Aldh9a1	13	Pyruvate metabolism; Fatty acid degradation; Glycerolipid metabolism; Lysine degradation; Tryptophan metabolism; Ascorbate and aldarate metabolism; Arginine and proline metabolism; Metabolic pathways; beta-Alanine metabolism; Histidine metabolism; Valine, leucine and isoleucine degradation; Glycolysis / Gluconeogenesis	Tryptophan metabolism		13	1	0.939	0.999	0.938	0.837	0.762	1.084	1.005	1.018	1.051	1.706	1.055	1.032	0.98	0.972	0.761	1.076	1.014	1.011	1.017	1.463	0.984	0.97	1.022	1.034	1.304	1.032	1.042	1.05	1.077	0.677	1.097	1.152	1.18	1.103	0.01						0.985	1.075	1.032	1.021	0.632	1.008	1.133	1.066	1.073	0.01											1.017	0.898	1	0.97	1.497	1.122	1.047	1.165	1.106	1.77	0.938	0.905	1.012	0.865	0.01	0.903	0.691	0.919	0.891	0.01	0.934	0.914	1.034	0.84	0.01	1.023	0.987	0.963	0.953	1.752	1.014	0.929	1.053	0.997	2.035	0.992	1.036	1.051	1.053	1.045	1.171	1.277	1.288	1.344	0.01	0.699	0.672	0.758	0.923	0.01	126.9	119.2	126.8	119	106.2	96.7	101.2	109.7	101.7	103	106.4	172.7	119.8	126.4	123.6	117.4	116.4	91.1	105.6	113.6	107	106.7	107.4	154.5	110	108.3	106.7	112.4	113.8	143.5	118.2	121.9	123.1	124.1	127.3	80	125.6	137.7	144.7	148.2	138.5								120.9	119.1	130	124.8	123.4	76.5	131.6	132.6	149.2	140.2	141.2														108.9	110.7	97.7	108.9	105.6	163	96.4	108.1	100.9	112.3	106.5	170.6	147.2	138	133.2	148.9	127.3		157.8	142.4	109	144.9	140.6		147.1	137.4	134.5	152.2	123.6		104	106.4	102.7	100.2	99.1	182.3	98.8	100.2	91.8	104.1	98.6	201.2	112.5	111.6
TRUE	High	Master Protein	P51650	Succinate-semialdehyde dehydrogenase, mitochondrial OS=Rattus norvegicus GN=Aldh5a1 PE=1 SV=2	0	FALSE	55.345	16	8	71	8	523	56.1	8.09	290.58	8	cell organization and biogenesis;metabolic process	mitochondrion	catalytic activity;nucleotide binding	Pf00171	291133		Aldh5a1	17				0	0	1.055	0.875	1.034	0.851	0.636	1.066	0.921	1.038	0.822	1.11	1.041	0.96	0.997	0.877	2.017	0.997	0.977	0.958	0.764	1.332	0.919	0.9	0.941	0.744	0.01	1.015	0.959	0.989	0.839	1.079	0.832	0.912	0.98	0.863	0.01	1.057	0.595	0.758	0.843	0.01	1.013	0.935	0.993	0.928	3.633	1.033	1.064	1.009	1.095	0.01											1.059	1.038	1.105	1.028	2	1.079	0.956	1.004	0.959	2.648	1.022	0.916	0.945	0.906	1.355	1.161	0.951	1.035	0.954	1.351	1.153	0.936	0.953	0.818	1.361	1.131	0.921	0.95	0.794	0.99	1.047	0.984	0.98	0.9	1.11	1.062	0.992	0.931	0.834	0.01	1.079	0.954	0.96	0.886	0.01	1.436	1.512	1.004	0.862	0.01	121.1	127.7	105.9	125.2	103.1	77	110.8	118.1	102.1	115	91	123	95.8	99.7	91.9	95.5	84	193.2	109.5	109.2	106.9	104.9	83.7	145.8	146.5	134.7	131.9	137.9	109.1		112.2	113.9	107.6	111	94.2	121.1	143.9	119.7	131.2	141	124.2		155.2	164	92.4	117.6	130.8		77.6	78.7	72.6	77.1	72	282	126.9	131.1	135	128	139														91.3	96.7	94.8	100.8	93.9	182.5	86.3	93.1	82.6	86.6	82.8	228.5	107.4	109.8	98.4	101.5	97.3	145.6	102.3	118.7	97.3	105.9	97.6	138.2	106.1	122.3	99.3	101.1	86.8	144.4	114.1	129	105.1	108.3	90.6	112.9	109.6	114.8	107.9	107.4	98.6	121.7	136.9	145.4
TRUE	High	Master Protein	P14604	Enoyl-CoA hydratase, mitochondrial OS=Rattus norvegicus GN=Echs1 PE=1 SV=1	0	FALSE	55.322	19	4	64	4	290	31.5	8.13	261.9	4	metabolic process	mitochondrion;organelle lumen	catalytic activity	Pf00378, Pf01343	140547; 100911186	ENSRNOG00000018522.6; ENSRNOG00000047565.2	Echs1; LOC100911186	1	Fatty acid metabolism; beta-Alanine metabolism; Valine, leucine and isoleucine degradation; Tryptophan metabolism; Fatty acid degradation; Carbon metabolism; Lysine degradation; Propanoate metabolism; Metabolic pathways; Fatty acid elongation; Butanoate metabolism	Fatty Acid Beta Oxidation; Tryptophan metabolism; Beta Oxidation Meta Pathway; Fatty Acid Biosynthesis	Beta oxidation of hexanoyl-CoA to butanoyl-CoA; Beta oxidation of butanoyl-CoA to acetyl-CoA; Beta oxidation of lauroyl-CoA to decanoyl-CoA-CoA; Beta oxidation of octanoyl-CoA to hexanoyl-CoA; Beta oxidation of decanoyl-CoA to octanoyl-CoA-CoA	25	0	1.024	1.052	1.091	0.999	0.893	0.982	1.059	1.001	0.993	1.513	1.026	1.07	1.04	1.082	1.933	1.04	1.083	0.982	1.103	2.885	0.999	0.986	0.976	1.11	1.984	0.979	0.975	1.066	1.022	2.08	0.987	1.155	1.054	1.16	0.01						1.122	0.982	1.031	1.087	0.628	1.112	0.966	1.039	1.071	2.569											1.045	1.016	1.055	1.086	1.888	1.017	0.952	1.035	1.033	0.01	0.97	1.044	0.971	1.069	1.043	1.044	1.074	1.039	1.181	0.01	0.982	1.08	1.029	1.139	1.297	0.956	1.103	1.018	1.148	0.01	1.031	1.047	0.964	1.073	0.01	1.051	1.133	0.961	1.03	1.329	1.045	1.138	1.045	1.137	0.01	0.542	0.923	0.734	0.727	0.01	114.7	117.4	120.7	125.1	114.5	102.4	106.1	104.2	112.3	106.2	105.4	160.6	97.2	99.7	103.9	101	105.1	187.8	85.8	89.3	93	84.3	94.7	247.7	98.5	98.4	97.1	96.1	109.3	195.4	97.6	95.5	95.2	104	99.7	202.9	129.7	128	149.8	136.7	150.5								118.8	133.2	116.7	122.4	129.1	74.5	89.6	99.6	86.5	93.1	95.9	230.1													98	102.4	99.5	103.4	106.4	185.1	137.9	140.2	131.3	142.8	142.5		113.9	110.6	118.9	110.7	121.8	118.8	130.1	135.9	139.7	135.3	153.7		106.4	104.5	114.9	109.6	121.2	138.1	133	127.1	146.6	135.4	152.7		135.8	140	142.3	130.9	145.7		106.8	112.3
TRUE	High	Master Protein	G3V8A5	Vacuolar protein sorting-associated protein 35 OS=Rattus norvegicus GN=Vps35 PE=3 SV=1	0	FALSE	55.158	12	10	90	10	796	91.7	5.44	291.91	10	cell organization and biogenesis;regulation of biological process;transport	cytoplasm;cytosol;endosome;membrane;mitochondrion;vacuole	protein binding;transporter activity	Pf03635	25479	ENSRNOG00000017612.5	Vps35	19	Endocytosis		WNT ligand biogenesis and trafficking	4	0	1.259	1.076	1.101	1.225	0.738	1.227	1.168	1.124	1.213	0.73	1.034	1.206	1.07	1.137	0.01	1.056	1.219	1.078	1.184	0.01	1.08	1.101	1.154	1.144	0.515	1.09	1.111	1.131	1.093	1.644	1.077	0.958	1.12	1.17	0.01	1.428	1.237	1.217	1.223	0.01	0.913	1.068	1.03	0.938	0.01	1.03	1.126	1.081	1.126	1.05	0.977	1.228	1.002	0.919	0.01						0.963	1.039	0.958	0.913	0.01	1.054	1.103	0.976	1.009	0.01	0.961	1.43	0.964	1.013	0.01	1.03	1.045	1.028	0.968	2.495	0.97	1.324	1.011	1	0.01	1.047	1.149	1.066	1.062	0.01	1.038	1.161	1.048	0.986	0.01	1.023	1.062	0.945	0.929	0.01	1.029	1.167	1.063	1.066	0.01	1.01	1.006	0.962	1.009	0.01	98.2	123.7	105.7	108.2	120.4	72.5	97.3	119.3	113.6	109.4	118	71	115.4	119.3	139.2	123.5	131.2		113.5	119.9	138.4	122.4	134.4		104.9	113.2	115.5	121	120	54	88.9	96.9	98.8	100.6	97.2	146.2	118.1	127.2	113	132.2	138.1		103	147	127.4	125.3	125.9		127	115.9	135.7	130.8	119.1		98	100.9	110.4	106	110.3	102.9	122.7	119.8	150.6	122.9	112.7								129	124.2	134.1	123.5	117.8		122.3	128.9	134.8	119.3	123.4		117.1	112.6	167.4	112.9	118.6		83.1	85.6	86.8	85.4	80.4	207.3	118.5	115	156.9	119.8	118.4		118.1	123.6	135.7	125.8	125.4		120.1	124.7	139.4	125.9	118.4		126.8	129.6
TRUE	High	Master Protein	Q5M7T6	ATPase, H+ transporting, lysosomal 38kDa, V0 subunit d1 OS=Rattus norvegicus GN=Atp6v0d1 PE=2 SV=1	0	FALSE	55.037	17	5	75	5	351	40.3	5	281.84	5	cellular homeostasis;response to stimulus;transport	endosome;membrane	catalytic activity;protein binding;transporter activity	Pf01992	291969	ENSRNOG00000017235.6	Atp6v0d1	19	Lysosome; Oxidative phosphorylation; Metabolic pathways; Synaptic vesicle cycle; Phagosome; Collecting duct acid secretion; Rheumatoid arthritis; Tuberculosis; Viral carcinogenesis	Proximal Tubule Transporters	Ion channel transport; Transferrin endocytosis and recycling; Insulin receptor recycling; ROS, RNS production in phagocytes	21	0	1.008	0.989	1.001	1.035	0.434	1.071	1.047	1.065	1.098	0.598	0.997	0.961	1.046	0.91	1.753	1.092	0.993	1.032	1.108	0.985	0.989	0.92	1.057	0.946	1.584	0.994	0.953	1.053	0.87	0.01	1.028	0.94	1.045	0.948	0.01	1.141	1.022	1.222	1.003	0.01	1.051	1.026	1.12	1.109	0.892	1.01	0.939	1.093	1.004	1.526											1.039	1.007	1.094	1.182	0.01	1.053	1.087	1.1	1.146	0.01	1.093	0.971	1.076	1.071	1.2	1.073	0.98	1.11	1.058	0.434	1.169	1.001	1.163	1.077	0.01	1.186	1.006	1.129	1.049	0.871	1.107	0.958	1.098	0.954	0.01	1.104	1.057	1.128	1.003	0.01	0.938	0.879	1.043	0.951	0.01	1.021	0.997	1.007	0.849	0.01	120.7	121.6	119.5	120.8	124.9	52.4	112.2	120.3	117.5	119.5	123.3	67.2	99	98.7	95.2	103.6	90	173.5	106.3	116.1	105.5	109.7	117.7	104.6	101.6	100.5	93.5	107.4	96.1	161	135.5	134.8	129.1	142.7	117.9		133	136.7	125.1	139	126.1		122.5	139.7	125.2	149.7	122.8		106.5	111.9	109.3	119.3	118.1	95	100.4	101.4	94.3	109.8	100.8	153.2													124	128.8	124.9	135.7	146.6		122.6	129	133.2	134.8	140.4		103	112.5	99.9	110.7	110.3	123.5	116.7	125.2	114.4	129.5	123.5	50.6	122	142.6	122.1	141.9	131.4		105.8	125.4	106.4	119.4	110.9	92.2	129	142.8	123.6	141.6	123		124.7	137.7
TRUE	High	Master Protein	P61265	Syntaxin-1B OS=Rattus norvegicus GN=Stx1b PE=1 SV=1	0	FALSE	55.026	17	5	81	3	288	33.2	5.38	303.6	5	cell organization and biogenesis;regulation of biological process;transport	cytoplasm;membrane;nucleus	protein binding	Pf00804, Pf05739, Pf13166, Pf14523	24923	ENSRNOG00000019193.4	Stx1b	1	SNARE interactions in vesicular transport; Synaptic vesicle cycle		LGI-ADAM interactions	4	0	1.016	0.814	0.855	1.088	1.366	1.032	0.826	0.819	1.084	0.874	0.94	1.093	0.977	1.033	0.01	0.877	1.157	0.958	0.904	0.01	0.909	1.126	0.977	0.949	1.667	0.91	1.065	0.973	0.947	0.01	1.048	0.969	0.804	0.976	0.01	0.967	0.93	0.946	1.015	0.01	0.908	1.092	0.892	1.019	0.01	0.919	1.059	0.973	0.986	0.01											0.942	0.894	0.862	0.904	0.01	0.962	0.896	0.895	0.951	0.01	0.937	0.93	0.904	0.916	0.01	0.85	1.069	0.902	0.92	1.3	0.867	1.059	0.912	0.92	0.943	0.917	0.932	0.899	0.954	1.05	0.942	1.058	0.989	0.947	0.01	0.916	0.948	0.863	0.897	0.01	0.949	1.053	1.002	0.938	0.01						113.2	115	92.1	96.7	123.1	154.6	123.3	127.2	101.8	101	133.7	107.8	137.8	129.5	150.6	134.6	142.3		141.9	124.5	164.2	135.9	128.3		104.8	95.3	118.1	102.4	99.5	174.7	141.9	129.2	151.2	138.1	134.3		144.8	151.7	140.4	116.4	141.3		143	138.3	133	135.3	145.1		141.5	128.4	154.4	126.2	144.2		140.7	129.4	149.1	136.8	138.8														151	142.3	134.9	130.2	136.4		147.7	142.1	132.3	132.2	140.4		148.2	138.8	137.9	134.1	135.7		115	97.7	122.9	103.7	105.9	149.5	121.9	105.6	129.1	111.2	112.1	114.9	120.8	110.7	112.6	108.5	115.2	126.9	140.7	132.6	148.9	139.3	133.3		150.2	137.6
TRUE	High	Master Protein	D4A6H8	Protein Ctnna2 (Fragment) OS=Rattus norvegicus GN=Ctnna2 PE=4 SV=2	0	FALSE	54.977	9	8	41	8	922	101.7	5.69	139.88	8			protein binding	Pf01044								0	0	1.05	1.061	1.051	1.015	1.009																1.087	0.948	0.981	0.961	2.658																1.34	1.203	1.094	1.041	0.01	1.102	1.122	1.069	0.978	1.66											0.923	1.111	1.054	1.434	0.01						0.892	0.964	1.053	1.175	0.01	1.069	1.018	1.113	1.155	2.655	0.952	1.144	1.01	1.459	1.63	0.929	1.132	1.014	1.341	1.183	0.977	1.045	1.036	1.188	0.01	0.886	1.062	1.04	1.223	1.694	1.072	1.162	1.012	1.114	20.904						177.8	186.8	188.6	186.9	180.5	179.4																			144.1	156.7	136.6	141.3	138.5	382.9																			193.8	259.7	233	211.9	201.7		158.7	174.9	178.1	169.6	155.2	263.4													199.2	183.8	221.4	209.9	285.7								216.4	192.9	208.6	227.8	254.3		137.3	146.8	139.8	152.9	158.6	364.6	152.9	145.5	174.9	154.4	223.1	249.3	166.7	154.8	188.6	169.1	223.6	197.2	209.7	204.9	219.1	217.2	249.1		159.3	141.2
TRUE	High	Master Protein	Q9Z0J8	Neuronal growth regulator 1 OS=Rattus norvegicus GN=Negr1 PE=1 SV=1	0	FALSE	54.913	17	4	54	4	348	37.8	6.52	249.13	4	regulation of biological process;response to stimulus	membrane	protein binding	Pf00047, Pf07679, Pf13895, Pf13927	59318		Negr1	2	Cell adhesion molecules (CAMs)			1	0	0.789	1.007	1.085	1.204	0.01						0.986	1.164	1.083	1.105	0.717	0.921	1.142	1.092	1.032	1.024	0.996	1.091	1.065	1.069	0.01	0.938	0.987	1.03	1.112	0.01	0.911	1.013	1.004	1.064	0.01	1.025	1.007	1.187	1.143	0.01	0.859	1.03	1.057	1.063	0.01	0.929	1.002	1.126	1.175	0.01											0.992	1.14	1.004	1.074	0.01	0.922	1.073	0.985	1.204	0.01	0.97	1.062	1.039	1.128	0.01	0.974	1.132	1.028	1.111	2.261	0.955	1.125	1.038	1.137	1.071	1.01	1.16	1.044	1.131	0.01	0.941	1.007	1.045	1.145	0.01	0.996	1.075	0.993	1.034	0.01	0.842	1.137	1.215	1.217	0.01						144.2	113.8	145.2	156.4	173.7								121.1	119.4	140.9	131.2	133.8	86.9	118.1	108.8	134.8	128.9	121.8	120.9	140.4	139.9	153.3	149.5	150.2		144.7	135.8	142.9	149.1	160.9		146.9	133.8	148.9	147.5	156.3		136.8	140.2	137.7	162.3	156.4		146.4	125.8	150.8	154.8	155.6		140.2	130.2	140.5	157.8	164.7														140.8	139.7	160.4	141.3	151.2		141.5	130.5	151.7	139.3	170.4		141.1	136.8	149.9	146.6	159.1		97.7	95.2	110.6	100.4	108.6	220.9	115.9	110.7	130.5	120.3	131.8	124.2	137.2	138.6	159.2	143.2	155.2		142.7	134.2	143.8	149.2	163.4		143.8	143.3
TRUE	High	Master Protein	G3V6T1	Protein Copa OS=Rattus norvegicus GN=Copa PE=4 SV=1	0	FALSE	54.844	9	8	40	8	1224	138.3	7.65	137.68	8	transport	cytoplasm;Golgi;membrane	protein binding;structural molecule activity	Pf00400, Pf04053, Pf06957	304978	ENSRNOG00000006247.7	Copa	13			COPI-dependent Golgi-to-ER retrograde traffic; COPI-mediated anterograde transport	11	0											1.034	1.088	1.049	1.066	0.619	1.025	1.088	1.05	1.115	0.01	1.002	1.017	0.934	0.961	1.935	1.061	1.074	0.986	1.01	0.01	1.09	1.093	1.171	1.237	0.01	1.079	1.167	1.155	1.271	0.01	1.024	1.01	0.989	0.936	0.01	1.188	1.112	1.042	1.045	0.01											0.997	1.032	1.004	1.048	0.01	0.989	0.98	0.932	0.961	1.206	1.039	1.165	1.066	1.059	0.01	1.059	1.088	0.946	1.004	2.436	0.873	1.128	0.973	0.93	0.01	0.99	1.148	1.01	1.028	0.01	0.943	1.104	0.979	0.899	0.01	0.969	1.229	1.051	0.983	0.01	1.036	0.867	1.015	1.12	0.01	0.716	0.702	1.035	0.861	0.01													125.2	129.5	136.3	131.4	133.5	77.5	139	142.4	151.2	145.9	154.9		107.1	107.3	108.9	100	102.9	207.2	142.9	151.6	153.5	140.9	144.4		131.2	142.9	143.3	153.6	162.3		129.3	139.5	150.9	149.3	164.3		147.9	151.5	149.3	146.3	138.4		136.1	161.7	151.4	141.8	142.3														144.4	143.8	149	144.9	151.3		120.9	119.5	118.5	112.6	116.2	145.8	137.6	143	160.3	146.6	145.8		97.4	103.1	105.9	92.1	97.7	237.1	149.6	130.5	168.6	145.5	139.1		141.7	140.3	162.6	143.1	145.7		148.9	140.4	164.4	145.8	133.8		140.2	135.8
TRUE	High	Master Protein	Q91Y81	Septin-2 OS=Rattus norvegicus GN=Sept2 PE=1 SV=1	0	FALSE	54.571	19	4	24	4	361	41.6	6.6	106.81	4	cell differentiation;cell division;cell organization and biogenesis;regulation of biological process;response to stimulus	cell surface;cytoplasm;cytoskeleton;cytosol;membrane;nucleus	catalytic activity;enzyme regulator activity;nucleotide binding;protein binding;structural molecule activity	Pf00071, Pf00735, Pf01926	117515	ENSRNOG00000017952.4	Sept2	9	Bacterial invasion of epithelial cells		Anchoring of the basal body to the plasma membrane	4	0											0.955	0.952	0.999	0.984	1.248	1.064	1.038	1.004	0.934	0.01	0.964	1.024	1.023	1.049	0.01	1.009	1.016	1.055	0.935	0.01	1.014	1.234	1.093	1.063	0.01						0.961	1.003	1.068	0.984	1.604	0.921	0.983	1.035	1.023	1.481											0.944	1.2	1.094	0.923	0.01											0.981	1.126	1.057	1.017	0.01	0.781	0.954	0.986	0.963	0.01	1.005	0.858	1.004	0.956	0.01											1.126	1.126	1.105	1.131	0.01	0.499	0.641	0.814	0.616	0.01													165.4	157.9	157.4	165.3	162.8	206.5	201.5	214.4	209.1	202.2	188.1		200.6	193.5	205.4	205.3	210.5		202.5	204.2	205.7	213.7	189.3		187.9	190.5	231.8	205.4	199.7								153.4	147.4	153.8	163.9	150.9	246.1	157.6	145.1	154.8	163.1	161.3	233.4													196.7	185.8	236.1	215.3	181.5														196	192.3	220.6	207.2	199.3		216.8	169.2	206.7	213.8	208.8		210.6	211.5	180.7	211.4	201.2
TRUE	High	Master Protein	Q01205	Dihydrolipoyllysine-residue succinyltransferase component of 2-oxoglutarate dehydrogenase complex, mitochondrial OS=Rattus norvegicus GN=Dlst PE=1 SV=2	0	FALSE	54.283	19	9	114	9	454	48.9	8.69	372.1	9	metabolic process	membrane;mitochondrion;nucleus	catalytic activity;protein binding	Pf00198, Pf00364	299201		Dlst	6	Lysine degradation; Citrate cycle (TCA cycle); Metabolic pathways; Carbon metabolism			4	0	1.042	0.986	0.988	0.947	0.01	1.055	0.973	0.987	0.939	0.573	0.981	0.985	1.032	0.989	1.295	0.984	0.969	0.988	0.903	0.01	1.049	1.028	1.088	1.004	1.768	1.028	1.012	1.073	0.944	0.45	1.003	0.943	1.027	0.932	0.01	0.973	1.003	1.029	0.899	0.01	0.964	1.001	0.979	0.876	0.894	0.968	0.974	0.956	0.848	0.01											0.945	1.031	0.945	0.836	1.166	0.927	1.03	0.935	0.776	0.01	0.932	1.073	0.971	0.84	0.01	1.004	1.012	0.998	0.878	0.69	1.008	1.029	1.006	0.885	0.742	1.031	1.068	1.036	0.809	0.782	1.016	1.121	1.023	0.867	1.644	1.041	1.046	1.056	1.003	0.716	1.023	0.994	1.045	0.934	0.01	1.037	1.014	1.012	0.989	0.01	133	138.6	131.1	131.4	125.9		119.4	126	116.2	117.8	112.1	68.4	105	103.1	103.5	108.4	103.9	136.1	136.2	134.1	132	134.6	123		95.1	99.8	97.8	103.5	95.5	168.3	119.8	123.2	121.3	128.6	113.2	53.9	134.5	135	126.9	138.2	125.4		134.6	130.9	135	138.5	121		115.5	111.4	115.6	113	101.2	103.2	139.1	134.6	135.5	132.9	117.9														111.4	105.3	114.9	105.3	93.2	129.9	141.4	131	145.6	132.2	109.8		137	127.7	147	133.1	115.1		118.2	118.7	119.7	118	103.8	81.5	116.4	117.3	119.8	117.1	103	86.3	115.3	118.8	123.2	119.4	93.2	90.1	98.9	100.5	110.9	101.2	85.8	162.6	112.6	117.2
TRUE	High	Master Protein	O88377	Phosphatidylinositol 5-phosphate 4-kinase type-2 beta OS=Rattus norvegicus GN=Pip4k2b PE=1 SV=1	0	FALSE	54.211	23	7	23	7	416	47.2	7.52	86.68	7	metabolic process;regulation of biological process	cytoplasm;endoplasmic reticulum;membrane;nucleus;vacuole	catalytic activity;nucleotide binding;protein binding	Pf01504	89812	ENSRNOG00000013030.3	Pip4k2b	10	Regulation of actin cytoskeleton; Phosphatidylinositol signaling system; Inositol phosphate metabolism	Regulation of Actin Cytoskeleton	PI5P, PP2A and IER3 Regulate PI3K/AKT Signaling; Synthesis of PIPs in the nucleus; Synthesis of PIPs at the plasma membrane; PI5P Regulates TP53 Acetylation	22	0	0.719	0.837	0.778	0.341	0.01	0.76	1.044	0.838	0.449	0.01	0.952	0.935	1.008	1.114	0.01	0.953	0.914	1.002	1.081	4.312						0.975	0.878	1	1.035	0.01																1.251	1.078	0.931	0.934	3.929											1.107	0.979	0.999	1.019	0.01	1.171	1.004	0.935	0.898	0.01	1.073	1.025	1.012	0.949	0.01	0.953	0.915	0.858	0.833	2.573	0.992	0.983	0.972	0.988	1.42	1.09	1.002	1.069	1.108	3.539						0.967	0.861	0.893	0.927	0.01											276.3	198.5	231.4	215.1	94.2		248.2	188.6	259.1	208	111.3		202.7	192.9	189.5	204.4	225.8		109.6	104.5	100.2	109.8	118.5	472.7							207.7	202.4	182.4	207.8	215																				111.3	139.2	119.9	103.6	104	437.3													198.9	220.2	194.8	198.7	202.8		202.7	237.4	203.6	189.6	182		200.8	215.3	205.8	203.1	190.5		142.4	135.7	130.2	122.1	118.6	366.4	159.8	158.5	157.1	155.4	157.8	226.9	115.3	125.6	115.5	123.3	127.7	407.9							218.5	211.2
TRUE	High	Master Protein	F1LMT5	PEX5-related protein OS=Rattus norvegicus GN=Pex5l PE=4 SV=1	0	FALSE	54.196	12	5	40	5	597	66.2	5.31	195.37	5			protein binding	Pf00515, Pf13414, Pf13424, Pf13432								0	0											0.914	0.866	1.008	1.1	2.285	0.943	0.854	1.031	1.094	3.037	0.931	0.888	0.953	1.023	1.645	1.016	0.929	1.032	1.061	1.107	1.004	1.06	0.843	0.886	0.01	0.929	1.189	0.854	0.965	0.01	0.977	0.985	0.978	0.936	2.426																1.097	0.934	0.955	1.017	0.01	1.034	0.926	0.902	1	3.736	1.013	0.974	0.939	0.966	1.339	1.07	0.998	1.014	1.103	3.518	0.936	0.806	0.978	1.146	0.01	0.995	0.814	1.026	1.121	0.01	1.012	0.83	0.912	1.069	0.01	0.909	0.848	0.931	0.983	1.158	0.887	0.852	0.884	0.95	0.01	0.743	0.812	0.941	0.856	0.01													108.3	98.9	93.7	109.1	119.1	247.3	97.6	92	83.3	100.6	106.7	296.3	120.6	112.3	107.1	114.9	123.4	198.3	126.4	128.4	117.3	130.4	134.1	139.9	162	162.6	171.8	136.6	143.5		157.3	146.2	187	134.3	151.7		106.3	103.9	104.7	103.9	99.6	258																			155.2	170.3	145	148.2	157.8		90.3	93.4	83.7	81.5	90.3	337.4	124.6	126.2	121.4	117	120.3	166.9	89.2	95.4	89	90.5	98.4	313.8	159.6	149.4	128.6	156	182.9		156.7	155.9	127.6	160.7	175.7		161	162.9	133.7	146.9	172		133.2	121.1
TRUE	High	Master Protein	P20650	Protein phosphatase 1A OS=Rattus norvegicus GN=Ppm1a PE=1 SV=1	0	FALSE	54.183	27	7	32	7	382	42.4	5.36	126.98	7	metabolic process;regulation of biological process;response to stimulus	cytoplasm;cytosol;membrane;nucleus	catalytic activity;metal ion binding;protein binding;signal transducer activity	Pf00481, Pf07830	24666		Ppm1a	6	MAPK signaling pathway	MAPK signaling pathway		2	0											1.03	1.001	1.002	1.021	0.93	0.902	1.021	1.076	1.082	0.01	0.948	0.948	1.008	1.202	0.01	0.937	0.945	1.061	1.283	0.01	0.974	0.892	1.199	1.164	0.01						0.975	0.997	1.03	1.17	0.01	1.01	1.058	1.13	1.392	0.01											1.029	1.008	1.037	1.115	0.01	0.945	0.866	1.011	1.117	0.01						0.926	0.952	0.956	0.959	3.386	0.931	0.995	1.055	1.106	0.01	1.174	1.168	1.024	1.069	0.01	0.928	0.974	0.944	0.887	0.01	0.969	1.012	1.062	1.191	0.01	0.86	0.745	0.924	0.695	0.01																		147.1	151.5	147.2	147.4	150.2	136.7	173.2	156.2	176.8	186.4	187.4		172.3	163.4	163.4	173.7	207.1		168.4	157.8	159.1	178.6	216.1		168.3	163.9	150.1	201.8	195.9								170.2	165.9	169.7	175.2	199.1		157.4	159	166.6	177.9	219.2														169.6	174.5	171	175.8	189.1		178.2	168.4	154.2	180.2	199								107.6	99.6	102.5	102.8	103.2	364.3	173	161	172.1	182.5	191.3		161.9	190	189.2	165.8	173.1		185.9	172.6	181.1	175.5	164.9		168.1	162.9
TRUE	High	Master Protein	D3ZAI6	Protein Nt5dc3 OS=Rattus norvegicus GN=Nt5dc3 PE=3 SV=2	0	FALSE	54.174	13	7	69	7	546	63.1	8.62	212.42	7	metabolic process	cytosol;mitochondrion	catalytic activity;metal ion binding	Pf05761		ENSRNOG00000026793.5		7				0	0	1.035	0.849	0.815	0.725	0.501	1.021	0.907	0.814	0.787	0.833	1.103	0.704	0.866	0.532	0.01	1.066	0.776	0.881	0.622	0.01	0.99	1.04	0.963	1.016	2.046	1.119	1	0.987	0.931	0.824						0.93	0.953	0.968	0.909	0.01	0.952	0.919	0.85	0.808	1.053	1.071	0.981	0.946	0.966	4.083											0.991	0.983	0.917	0.912	0.01	0.944	0.98	0.931	0.911	1.196	0.954	0.955	0.924	0.905	0.01	0.925	0.961	0.92	0.857	0.01	1.004	1.023	0.941	0.903	0.01	1.079	1.056	0.963	0.938	1.82	0.979	0.996	0.876	0.83	0.01	0.989	1.01	0.902	0.899	0.01	0.949	1.006	0.886	0.855	0.01	0.94	1.124	0.911	0.869	0.01	141.1	146	119.7	115	102.2	70.7	129.6	132.3	117.5	105.4	101.9	108	165.3	182.2	116.3	143	87.9		159.9	170.5	124.1	140.8	99.5		98.5	97.4	102.4	94.8	100.1	201.5	118.5	132.7	118.6	117	110.4	97.6							146	135.7	139.1	141.3	132.7		124.5	118.5	114.4	105.8	100.5	131.1	76.8	82.2	75.4	72.6	74.2	313.5													144.6	143.4	142.2	132.6	131.9		116.5	110	114.2	108.5	106.2	139.3	146.6	139.9	140.1	135.5	132.7		149	137.8	143.1	137.1	127.7		142.6	143.2	146	134.2	128.8		101.3	109.4	107	97.6	95	184.4	148.4	145.2	147.8	130	123.2		144.7	143.2
TRUE	High	Master Protein	Q76EQ0	Serine racemase OS=Rattus norvegicus GN=Srr PE=1 SV=1	0	FALSE	54.123	18	4	49	4	333	35.7	6.02	248.35	4	cell organization and biogenesis;metabolic process;response to stimulus	cytoplasm;membrane	catalytic activity;metal ion binding;nucleotide binding;protein binding	Pf00291	303306	ENSRNOG00000002991.7	Srr	10	Glycine, serine and threonine metabolism; Metabolic pathways			2	0	1.014	1.033	1	1.109	1.283	1.005	1.074	1.062	1.185	1.223	0.908	0.921	0.943	0.945	0.499	0.889	0.856	0.924	0.958	0.922	1.017	1.036	1.048	1.163	3.308	0.964	1.008	1.031	1.212	1.345	1.061	1.109	1.059	1.255	0.01	1.077	1.174	1.061	1.299	0.01	0.957	1.072	1.064	1.26	0.01	1.1	1.154	1.084	1.326	0.01											0.966	1.047	1.04	1.161	0.01	1.034	1.018	1.097	1.203	0.01	0.976	1.119	1.051	1.278	0.01	0.968	1.009	1.014	1.125	0.01	1.032	1.11	1.044	1.207	0.01	0.926	1.092	0.982	1.048	2.054	1.107	1.109	1.044	1.17	0.01	1.035	1.076	1.031	1.145	0.01	0.993	1.016	1.032	1.438	0.01	0.934	0.967	0.947	1.105	0.01	102.5	103.9	105.8	102.5	113.7	131.5	100.8	101.3	108.2	107	119.4	123.3	126.5	114.9	116.5	119.3	119.6	63.1	119	105.7	101.8	109.9	113.9	109.7	77	78.3	79.8	80.7	89.5	254.7	100.6	97	101.4	103.8	121.9	135.3	120.3	127.7	133.5	127.4	151		117.6	126.7	138.1	124.8	152.8		123.3	118	132.2	131.2	155.4		116.5	128.1	134.5	126.3	154.5														126.6	122.2	132.6	131.7	147		123.3	127.5	125.5	135.2	148.4		121.7	118.7	136.1	127.9	155.5		129	124.9	130.2	130.8	145.1		122.4	126.3	135.8	127.8	147.7		93	86	101.5	91.2	97.4	190.9	121.6	134.5	134.8	126.9	142.2		124.8	129.2
TRUE	High	Master Protein	B2RYW9	Fumarylacetoacetate hydrolase domain-containing protein 2 OS=Rattus norvegicus GN=Fahd2 PE=1 SV=1	0	FALSE	54.013	16	4	58	4	313	34.6	8.35	290.71	4	metabolic process	mitochondrion	catalytic activity;metal ion binding	Pf01557	296131	ENSRNOG00000013974.7	Fahd2a	3				0	0	1.076	1.037	0.958	0.96	1.686	1.053	0.979	0.994	0.969	1.255	1.011	0.949	0.981	1.035	0.81	1.018	0.883	0.989	0.959	0.721	0.982	0.937	0.985	1.03	1.543	1.023	0.992	0.984	1.065	2.034	0.854	0.837	0.952	1.023	0.01	1	0.965	0.99	1.03	0.01	1.08	1.044	1.096	1.075	1.734	1.178	1.164	1.068	1.013	1.853											0.984	0.939	1.084	1.029	2.618	1.002	0.99	1.011	0.939	2.676	0.965	0.939	1.026	1.002	0.01	0.969	0.94	1.024	1.02	1.551	0.999	0.962	1.024	0.982	1.653	0.98	0.941	1.059	0.989	0.01	0.998	0.819	0.949	1.012	0.01	0.944	0.954	1.005	1.045	0.01	0.995	0.96	1	1.066	0.01	0.883	0.976	0.921	1.08	0.01	98.3	105.8	101.9	94.2	94.3	165.6	105.6	111.2	103.3	105	102.3	132.6	114.1	115.4	108.2	111.9	118.1	92.4	118.5	120.7	104.6	117.1	113.6	85.5	101.9	100.1	95.5	100.4	105	157.2	93	95.1	92.3	91.5	99	189.2	141.4	120.8	118.4	134.7	144.7		132.4	132.4	127.7	131.1	136.4		93.9	101.4	98.1	103	100.9	162.8	90.7	106.9	105.6	96.9	91.9	168													86.2	84.8	80.9	93.4	88.8	225.8	86.6	86.8	85.8	87.6	81.4	231.8	133.8	129.2	125.6	137.3	134.1		101.5	98.3	95.4	103.9	103.5	157.4	99.7	99.6	95.9	102	97.9	164.8	132.8	130.2	125	140.7	131.3		138.1	137.9	113.1	131	139.8		133.4	125.9
TRUE	High	Master Protein	Q498N3	Dctn4 protein OS=Rattus norvegicus GN=Dctn4 PE=2 SV=1	0	FALSE	53.734	23	9	35	9	460	52.2	7.69	132.59	9		chromosome	protein binding	Pf05502	84428	ENSRNOG00000019298.7	Dctn4	18				0	0	0.931	0.946	0.965	0.89	1.055						0.96	0.898	0.912	0.78	1.01	1.003	0.909	0.944	0.808	1.14	1.309	1.145	1.107	1.081	4.456	1.068	1.016	0.997	0.906	1.17	0.904	0.888	0.879	0.809	0.01						0.908	1.06	0.992	0.953	2.236	1.034	1.094	1.012	1.004	2.653	0.747	1.025	0.919	0.761	0.01						0.873	1.139	0.926	0.988	0.01	1.327	1.312	0.922	0.919	0.01	1.093	0.977	0.937	0.879	0.01	0.991	0.971	0.979	0.975	1.723						1.017	0.974	0.9	0.805	0.01	1.01	1.029	1.024	1.059	0.01	0.977	0.981	1.092	1.104	0.01	0.74	0.892	0.663	0.87	0.01						134.2	124.9	126.9	129.4	119.4	141.6							139.7	134.1	125.4	127.4	108.9	141	133.8	134.2	121.6	126.3	108.1	152.5	76.9	100.7	88.1	85.1	83.1	342.6	126.1	134.7	128.1	125.7	114.3	147.6	173.3	156.7	153.9	152.3	140.2								108.6	98.6	115.1	107.7	103.5	242.9	99.6	102.9	108.9	100.8	100	264.2	174.4	130.4	178.7	160.3	132.7								157.6	137.6	179.5	146	155.8		141.7	188	185.9	130.6	130.2		158.9	173.7	155.3	148.9	139.6		117	115.9	113.5	114.5	114	201.5							165.4	168.1	161.1	148.8	133.1		151.6	153.2	155.9	155.2	160.6		150.6	147.2
TRUE	High	Master Protein	Q5XHZ0	Heat shock protein 75 kDa, mitochondrial OS=Rattus norvegicus GN=Trap1 PE=1 SV=1	0	FALSE	53.693	10	6	46	5	706	80.4	7.03	167.12	6	metabolic process;regulation of biological process;response to stimulus	membrane;mitochondrion;organelle lumen	nucleotide binding;protein binding;RNA binding	Pf00183, Pf02518, Pf13589	287069	ENSRNOG00000005418.4	Trap1	10				0	0	0.988	1.088	1.128	0.959	1.424	1.027	1.013	1.071	0.951	1.216	0.912	0.991	1.035	0.946	1.875	0.878	0.995	1.029	0.994	1.624	1.075	0.978	1.079	0.972	0.01																					1.037	0.973	0.992	1.034	4.014											1.109	1.04	1.047	1.008	0.01	1.128	1.086	1.022	1.073	0.01	1.302	1.426	0.958	0.808	0.01	1.275	1.21	0.942	0.856	0.01	1.153	1.121	1.013	0.928	2.44	1.073	1.093	1.047	0.911	3.35	0.942	0.928	0.871	0.922	0.01						1.063	0.954	0.976	1.007	0.01	1.099	1.079	1.04	0.968	0.01	133.6	132	145.3	150.7	128.1	190.2	140.2	144	142	150.1	133.3	170.4	130.2	118.8	129	134.8	123.2	244.1	134.9	118.5	134.3	138.9	134.1	219.2	172.4	185.3	168.6	186	167.6																										97.2	100.8	94.6	96.5	100.5	390.3													169.1	187.5	175.9	177	170.4		165.8	186.9	180	169.5	177.9		160.1	208.6	228.4	153.4	129.4		166.6	212.4	201.6	156.9	142.6		115	132.6	128.8	116.5	106.7	280.5	103.8	111.4	113.4	108.8	94.6	347.9	188.7	177.8	175.1	164.4	174
TRUE	High	Master Protein	Q6AXV4	Sorting and assembly machinery component 50 homolog OS=Rattus norvegicus GN=Samm50 PE=1 SV=1	0	FALSE	53.589	25	11	78	11	469	51.9	6.8	242.46	11	cell organization and biogenesis;transport	cytoplasm;membrane;mitochondrion		Pf01103, Pf07244	300111	ENSRNOG00000011952.6	Samm50	7				0	0	1.106	0.932	0.959	0.919	0.968	1.158	0.965	1.035	0.89	1.007	1.079	1.1	1.035	1.129	2.001	1.025	0.962	0.988	1.034	1.358	0.902	1.185	1.055	0.972	0.01	1.006	1.087	0.974	0.955	0.01	0.795	0.944	0.906	0.834	0.01						1.056	0.888	0.992	1.004	1.043	1.059	1.033	1.075	1.017	3.363	1.058	0.696	1.14	0.744	0.01						1.006	0.958	0.997	1.097	0.01	1.06	0.904	0.991	0.992	2.659	1.074	0.96	0.953	0.972	1.629	1.078	0.982	0.984	0.968	0.751	1.138	1.059	0.916	0.971	0.01	1.16	1.006	1.001	1.042	1.41	1.252	1.042	0.945	0.973	0.01	1.124	1.025	0.963	1.036	2.361	1.091	0.838	0.996	1.05	0.01	0.914	0.872	0.979	1.141	0.01	112.2	124.1	104.6	107.6	103.1	108.5	109	126.2	105.2	112.9	97	109.8	89.9	97	98.9	93	101.5	179.8	103.6	106.3	99.7	102.4	107.2	140.8	129	116.5	152.9	136.1	125.5		131.4	132.2	142.8	128	125.5		147.4	117.1	139.1	133.5	122.9								110.3	116.5	98	109.4	110.8	115	77.2	81.8	79.8	83	78.5	259.7	142.3	150.6	99.1	162.2	105.9								130.5	131.2	125	130.1	143.1		86.8	91.9	78.4	86	86.1	230.8	100.2	107.6	96.2	95.4	97.4	163.2	114.5	123.5	112.4	112.7	110.9	86	129.8	147.8	137.4	118.9	126.1		99.7	115.6	100.3	99.8	103.9	140.6	126.6	158.6	131.9	119.7	123.2		87.9	98.8
TRUE	High	Master Protein	P04256	Heterogeneous nuclear ribonucleoprotein A1 OS=Rattus norvegicus GN=Hnrnpa1 PE=1 SV=3	0	FALSE	53.583	21	5	60	4	320	34.2	9.14	280.9	5	cell communication;metabolic process;regulation of biological process;response to stimulus;transport	cytoplasm;cytosol;membrane;nucleus;spliceosomal complex	catalytic activity;DNA binding;protein binding;RNA binding	Pf00076, Pf13893, Pf14259	29578		Hnrnpa1	7	Spliceosome	mRNA processing		2	0	1.11	0.931	1.081	1.018	1.894	1.098	0.918	1.16	1.05	0.904	1.083	0.935	1.145	1.18	1.38	1.129	0.887	1.188	1.12	2.552	1.064	0.986	1.08	1.102	2.776	1.067	0.964	1.124	1.177	1.497	1.01	0.877	0.987	1.059	0.01	0.87	0.943	1.05	1.154	0.01	0.98	0.978	1.058	1.147	0.01	1.05	0.872	0.976	1.025	0.01	0.928	0.957	0.961	1.133	0.01						1.086	0.951	1.052	1.2	0.01	1.029	0.992	0.933	1.083	6.166	1.056	0.922	1.046	1.099	0.01	1.064	0.936	1.05	1.058	3.514	1.107	0.895	1.11	1.084	1.032	1.117	0.96	1.113	1.073	2.284	1.061	0.924	1.034	1.085	0.01	0.968	0.816	0.92	0.846	6.22	1.075	1.064	1.116	1.196	35.197	1.184	1.218	1.212	1.465	0.01	89.4	99.2	83.2	96.6	90.9	169.2	102.5	112.6	94.1	118.9	107.7	92.7	93.5	101.3	87.4	107.1	110.3	129	79.8	90.1	70.8	94.8	89.4	203.7	78.5	83.5	77.4	84.8	86.5	217.9	92	98.2	88.7	103.4	108.4	137.8	127.4	128.6	111.8	125.7	135		125.3	109	118.2	131.6	144.6		121.7	119.3	119	128.8	139.7		127.7	134.1	111.4	124.6	130.8		126.3	117.2	120.8	121.3	143								118.8	129.1	113	125.1	142.6		56.1	57.8	55.7	52.3	60.7	346	122.7	129.5	113.1	128.3	134.9		72.9	77.6	68.3	76.6	77.1	256.2	100.9	111.7	90.3	112	109.4	104.2	83.3	93.1	80	92.7	89.4	190.2	123.2	130.6	113.8	127.4	133.6		58.4	56.5
TRUE	High	Master Protein	Q6P3V9	60S ribosomal protein L4 OS=Rattus norvegicus GN=Rpl4 PE=2 SV=1	0	FALSE	53.557	18	5	77	5	421	47.3	11.02	387.81	5	cell differentiation;metabolic process;regulation of biological process;response to stimulus	cytoplasm;endoplasmic reticulum;membrane;nucleus;ribosome	protein binding;RNA binding;structural molecule activity	Pf00573, Pf14374	64302	ENSRNOG00000009378.7	Rpl4	8		Cytoplasmic Ribosomal Proteins; TNF-alpha NF-kB Signaling Pathway	SRP-dependent cotranslational protein targeting to membrane; Formation of a pool of free 40S subunits; Major pathway of rRNA processing in the nucleolus and cytosol; GTP hydrolysis and joining of the 60S ribosomal subunit; Nonsense Mediated Decay (NMD) enhanced by the Exon Junction Complex (EJC); Nonsense Mediated Decay (NMD) independent of the Exon Junction Complex (EJC); L13a-mediated translational silencing of Ceruloplasmin expression	17	0	0.951	1.031	0.907	1.178	1.092	1.064	1.042	0.838	1.221	0.822	1.083	0.997	1.033	1.211	0.523	0.998	1.025	0.999	1.306	1.075	1.045	1.018	1.042	1.261	0.545	0.994	1.028	1.029	1.21	0.696	1.055	1.072	1.06	1.298	0.01	0.981	1.01	0.889	1.19	0.01	1.061	1.044	1.025	1.26	1.981	0.992	0.998	1.033	1.185	0.01											1.003	1.044	0.947	1.264	1.312	1.042	1.055	0.981	1.382	0.01	0.936	1	0.958	1.13	0.818	0.964	1.026	0.857	1.327	2.108	0.961	0.962	0.973	1.097	1.659	0.924	1.055	0.852	1.15	1.773	1.017	0.959	0.98	1.167	1.287	0.95	1.04	1	1.165	1.13	1.049	1.225	0.995	1.313	0.01	1.013	1.209	0.955	1.209	0.01	107.1	101.9	110.5	97.2	126.2	117	110.3	117.3	114.8	92.4	134.6	90.7	112.9	122.2	112.6	116.6	136.7	59	103.1	102.9	105.7	102.9	134.6	110.8	111.6	116.7	113.6	116.4	140.8	60.9	110.8	110.1	113.9	114	134	77.1	120.3	126.9	129	127.5	156.2		130.2	127.7	131.5	115.8	154.9		89.5	95	93.5	91.8	112.8	177.4	126.7	125.7	126.4	131	150.1														100.5	100.8	104.8	95.1	127	131.8	120.9	126	127.5	118.6	167		113	105.7	113	108.3	127.6	92.4	90.6	87.4	93	77.6	120.3	191	99.2	95.4	95.4	96.6	108.8	164.6	97.7	90.3	103.1	83.2	112.3	173.3	103	104.7	98.8	100.9	120.2	132.5	105	99.7
TRUE	High	Master Protein	P42346	Serine/threonine-protein kinase mTOR OS=Rattus norvegicus GN=Mtor PE=1 SV=1	0	FALSE	53.51	7	14	40	14	2549	288.6	7.17	135.83	14	cell communication;cell growth;cell organization and biogenesis;metabolic process;regulation of biological process;response to stimulus	cytoplasm;cytosol;endoplasmic reticulum;Golgi;membrane;mitochondrion;nucleus;vacuole	catalytic activity;DNA binding;nucleotide binding;protein binding	Pf00454, Pf02259, Pf02260, Pf08771, Pf11865	56718	ENSRNOG00000009615.7	Mtor	5	Endocrine resistance; Prostate cancer; Type II diabetes mellitus; ErbB signaling pathway; HIF-1 signaling pathway; AMPK signaling pathway; Acute myeloid leukemia; Phospholipase D signaling pathway; Longevity regulating pathway; mTOR signaling pathway; Jak-STAT signaling pathway; Central carbon metabolism in cancer; Insulin signaling pathway; Pathways in cancer; Longevity regulating pathway - multiple species; Adipocytokine signaling pathway; EGFR tyrosine kinase inhibitor resistance; Glioma; Proteoglycans in cancer; PI3K-Akt signaling pathway; Breast cancer; Insulin resistance; Choline metabolism in cancer; Thyroid hormone signaling pathway; MicroRNAs in cancer	ErbB signaling pathway; Insulin Signaling; Alpha6-Beta4 Integrin Signaling Pathway; IL-2 Signaling Pathway	VEGFR2 mediated vascular permeability; HSF1-dependent transactivation; mTORC1-mediated signalling; CD28 dependent PI3K/Akt signaling; Macroautophagy; TP53 Regulates Metabolic Genes; Regulation of PTEN gene transcription; Regulation of TP53 Degradation; Energy dependent regulation of mTOR by LKB1-AMPK	59	0	0.985	0.904	0.966	0.916	0.56	1.048	0.999	0.959	0.957	0.879	1.119	1.028	1.063	1.149	0.01	1.042	1.045	1.005	1.089	1.118											1.02	0.809	0.954	0.937	0.01	1.27	0.994	0.929	1.182	0.01						1.086	0.942	1.058	0.952	0.01											1.036	1.065	1.095	1.047	3.701	1.09	1.082	1.103	1.025	0.01	1.028	0.986	1.019	0.958	1.418	1.052	0.964	1.029	0.995	0.01	1.155	0.953	1.003	0.869	1.753						1.108	1.107	0.956	1.004	2.397																190.5	187.7	172.2	183.9	174.4	106.7	173.8	182.1	173.7	166.7	166.3	152.8	189.5	211.9	194.8	201.4	217.8		161.2	167.9	168.4	162	175.5	180.2													215.1	219.4	174.1	205.3	201.5		188.9	239.9	187.7	175.6	223.2								201.6	218.8	189.8	213.2	192														113.5	117.7	120.9	124.3	118.8	420.2	191.6	208.8	207.3	211.3	196.4		158.4	162.9	156.2	161.4	151.8	224.7	201.5	212	194.2	207.2	200.5		150.8	174.2	143.7	151.3	131.1	264.3							134.1	148.6	148.5	128.2	134.6	321.4
TRUE	High	Master Protein	Q6P6T0	Sideroflexin 3 OS=Rattus norvegicus GN=Sfxn3 PE=2 SV=1	0	FALSE	53.416	26	9	104	8	321	35.4	9.69	357.47	9	transport	membrane;mitochondrion	transporter activity	Pf03820	65042		Sfxn3	1				0	1	1.049	0.923	0.958	1	1.338	1.019	0.934	1.007	0.986	1.264	1.06	1.093	0.95	0.887	1.49	1.065	1.011	0.977	0.95	1.517	1.05	0.951	0.977	0.985	1.187	1.098	0.897	0.999	0.978	1.324	1.114	0.988	0.956	1.044	0.01	1.201	1.015	1.005	1.034	0.01	1.055	0.968	0.973	0.952	0.876	1.12	0.942	0.968	1.016	2.188	0.944	0.795	0.787	0.917	0.01						1.142	1.095	1.023	1.138	1.474	1.048	1.031	0.971	1.103	2.73	1.07	0.988	0.95	0.934	1.346	1.065	1.061	0.985	0.945	0.01	1.078	1.001	0.979	0.909	0.01	1.07	0.979	0.99	1.018	0.709	1.076	1.003	0.993	0.986	1.384	1.098	0.97	1.001	0.943	0.01	1.099	0.972	0.979	0.927	0.01	1.027	0.972	0.994	0.928	0.01	100.3	105.2	92.5	96.1	100.3	134.2	101.2	103.1	94.5	101.9	99.8	128	97	102.8	106	92.2	86.1	144.5	96.4	102.7	97.5	94.2	91.6	146.2	102.2	107.3	97.2	99.9	100.6	121.3	99.8	109.6	89.5	99.8	97.6	132.2	123.2	137.2	121.8	117.8	128.6		119.6	143.7	121.4	120.2	123.7		107.9	113.8	104.5	105	102.8	94.6	86.9	97.3	81.9	84.1	88.2	190.2	141.5	133.5	112.5	111.4	129.7								91.5	104.5	100.1	93.6	104.1	134.8	79.7	83.6	82.2	77.4	87.9	217.7	100	107	98.7	95	93.4	134.5	124.3	132.4	131.9	122.4	117.5		126.5	136.4	126.7	123.9	115		109	116.6	106.7	107.9	111	77.3	97.6	105	97.9	96.9	96.2	135	125.4	137.8
TRUE	High	Master Protein	G3V8T4	DNA damage-binding protein 1 OS=Rattus norvegicus GN=Ddb1 PE=4 SV=1	0	FALSE	53.38	12	12	81	12	1140	126.9	5.26	291.57	12	cell organization and biogenesis;metabolic process;regulation of biological process;response to stimulus	cytoplasm;nucleus	DNA binding;protein binding	Pf03178, Pf10433	64470	ENSRNOG00000020715.7	Ddb1	1	Ubiquitin mediated proteolysis; Hepatitis B; Nucleotide excision repair; Viral carcinogenesis		Dual Incision in GG-NER; Dual incision in TC-NER; Gap-filling DNA repair synthesis and ligation in TC-NER; Formation of Incision Complex in GG-NER; DNA Damage Recognition in GG-NER; Formation of TC-NER Pre-Incision Complex; Recognition of DNA damage by PCNA-containing replication complex; Neddylation	19	0	0.953	1.111	1.047	1.025	1.122	0.952	1.037	1.013	1.082	0.01	1.042	1.023	1.049	1.073	0.896	1.057	1.168	1.064	1.041	0.01	1.038	1.005	1.02	1.048	1.174	1.026	0.995	0.999	1.038	0.756	0.991	0.926	0.936	1.037	0.01	1.111	1.182	0.974	1.039	0.01	1.017	1.114	1.033	1.067	0.768	1.023	1.14	1.011	1.049	1.696											0.963	1.067	1.045	1.058	1.292	1.001	1.122	1.039	1.062	0.01	0.944	1.035	1.004	1.019	1.159	1.004	1.088	1.017	1.069	2.258	1.005	1	1.01	1.021	0.576	1.022	1.038	1.04	1.033	0.945	0.967	0.965	0.98	1.014	2.161	0.969	1.028	0.999	1.012	0.923	1.026	1.081	0.887	0.969	0.01	1.231	1.098	1.162	1.074	0.01	105.5	100.5	117.2	110.4	108.1	118.3	129.8	123.6	134.7	131.5	140.5		108.5	113.1	110.9	113.8	116.5	97.2	123.8	130.9	144.6	131.8	128.9		105	109	105.5	107.1	110.1	123.3	113.5	116.4	112.9	113.4	117.8	85.9	135	133.7	125	126.3	140		124.4	138.2	147.1	121.1	129.2		110	111.9	122.5	113.7	117.4	84.5	95.4	97.6	108.7	96.4	100.1	161.8													102.7	98.9	109.6	107.3	108.7	132.7	126.3	126.5	141.8	131.2	134.2		107.1	101.1	110.9	107.5	109.2	124.1	88.8	89.1	96.6	90.2	94.9	200.4	117.6	118.2	117.7	118.7	120.1	67.7	108.6	111	112.7	112.9	112.2	102.6	93.1	90.1	89.8	91.3	94.4	201.2	111.3	107.8
TRUE	High	Master Protein	P69682	Adaptin ear-binding coat-associated protein 1 OS=Rattus norvegicus GN=Necap1 PE=1 SV=1	0	FALSE	53.367	19	4	49	4	277	29.8	6.38	260.82	4	transport	membrane	protein binding	Pf07933	312694	ENSRNOG00000009236.6	Necap1	4			Cargo recognition for clathrin-mediated endocytosis; Golgi Associated Vesicle Biogenesis	7	0	1.217	0.98	1.151	1.074	0.01	1.228	0.976	1.159	1.088	0.01	1.046	0.912	0.983	1.104	1.336	0.981	0.939	1.019	1.065	0.889	1.001	0.899	0.993	1.12	0.01	1.036	0.963	1.009	1.14	0.01	0.936	0.912	0.995	0.92	0.01						1.005	0.898	0.958	1.107	0.01	0.965	0.826	0.995	1.039	0.01											1.132	0.898	1.102	1.053	2.091	0.884	0.786	0.931	0.993	0.01	1.01	0.84	0.955	0.907	0.01	1.058	0.849	1.003	0.991	2.374	0.855	1.11	1.047	0.88	0.01	0.899	0.923	0.988	0.956	1.406	1.014	0.894	0.972	1.317	0.01	1.015	0.838	1.108	1.308	4.535											143.2	174.3	140.3	164.8	153.8		142.4	174.9	139	165.1	155		121.7	127.3	111	119.6	134.3	162.6	131.7	129.3	123.7	134.2	140.4	117.2	154.9	155	139.3	153.8	173.6		150.8	156.2	145.3	152.2	171.9		163	152.6	148.6	162.2	150								156.3	157	140.3	149.8	173.1		160.9	155.3	133	160.1	167.2														106.7	120.8	95.9	117.5	112.4	223.2	169	149.4	132.8	157.4	167.9		164.8	166.4	138.4	157.4	149.4		106.7	112.9	90.6	107	105.8	253.4	158.7	135.7	176.2	166.3	139.6		125.8	113.1	116.1	124.3	120.3	176.8	149.4	151.5	133.6	145.2	196.8		79.2	80.4
TRUE	High	Master Protein	F1LSY2	Neuronal pentraxin receptor (Fragment) OS=Rattus norvegicus GN=Nptxr PE=4 SV=1	0	FALSE	53.344	22	8	74	8	494	52.2	6.02	259.05	8				Pf00354, Pf13385		ENSRNOG00000016156.6		7				0	0	1.055	1.033	0.98	1.091	0.01	1.07	0.997	1.009	1.172	1.358	0.969	1.03	1.054	1.015	1.349	1.082	1.047	1.071	1.21	2.139	0.952	1.057	1.105	1.138	0.92	1.012	1.026	1.154	1.226	2.22	0.924	1.041	1.001	1.116	0.01						0.934	1.007	1.004	0.917	1.46	0.98	1.012	1.064	1.16	2.508											1.048	0.98	1.066	1.132	1.756	1.004	0.962	1.069	1.193	0.01	1.05	1.077	1.124	1.172	2.098	0.994	0.997	1.025	1.122	1.133	0.998	1.06	1.076	1.144	2.154	0.99	1.054	1.033	1.093	0.764	0.983	0.964	0.999	1.078	1.31	1.018	1.043	1.095	1.105	0.01	1.224	1.236	1.207	1.381	0.01	1.095	1.097	0.87	1.066	0.01	134.6	142	139.1	132	146.9		105.2	112.5	104.9	106.1	123.2	142.8	108.3	104.9	111.6	114.1	109.9	146.1	92	99.6	96.4	98.5	111.4	196.9	112.5	107.2	118.9	124.4	128	103.6	90.9	92	93.3	105	111.5	201.9	136.7	126.3	142.3	136.8	152.6								109.9	102.6	110.7	110.3	100.8	160.5	89.9	88.2	91	95.7	104.4	225.6													99.5	104.3	97.6	106.1	112.6	174.7	132.9	133.4	127.8	142	158.6		92.4	97	99.5	103.8	108.2	193.8	110.8	110.1	110.5	113.6	124.3	125.6	93.5	93.3	99.1	100.6	107	201.3	117.1	115.9	123.4	121	127.9	89.4	109.7	107.8	105.8	109.6	118.2	143.7	132.1	134.5
TRUE	High	Master Protein	D4AA63	Protein Ubqln2 OS=Rattus norvegicus GN=Ubqln2 PE=4 SV=1	0	FALSE	53.33	10	4	23	3	638	67.2	5.22	93.09	4	metabolic process;regulation of biological process	cytoplasm;cytosol;membrane	protein binding	Pf00240, Pf00627, Pf11976	317396	ENSRNOG00000003099.6	Ubqln2	X	Protein processing in endoplasmic reticulum		Cargo recognition for clathrin-mediated endocytosis	5	2											0.938	0.88	1.105	1.382	2.77											0.973	1.08	1.024	0.972	0.01	1.177	1.452	1.147	1.305	0.01	0.64	0.882	0.932	1.063	0.01	1.326	0.968	0.977	0.95	0.01	1.247	0.979	0.974	1.032	5.801											1.022	1.081	0.999	0.989	4.796	0.944	1.066	0.986	0.989	0.01											0.951	1.026	1.057	1.125	0.01	0.923	1.077	1.004	1.048	0.01	1.107	1.105	1.063	1.089	0.01	0.852	1.061	0.937	1.096	0.01	0.859	1.005	0.852	0.873	0.01	0.963	1.116	0.898	0.948	0.01													116.7	109.5	102.8	129	161.4	323.4													186.7	181.7	201.7	191.2	181.5		155	182.5	225.2	177.9	202.3		208.7	133.7	184.1	194.5	221.9		180.5	239.5	174.8	176.4	171.6		85.5	106.5	83.6	83.2	88.2	495.8													95.4	97.5	103.1	95.3	94.3	457.4	189.1	178.5	201.7	186.4	187.1														182.7	173.8	187.5	193.2	205.6		186.6	172.3	200.9	187.4	195.6		175.8	194.6	194.2	186.9	191.4		190.7	162.4
TRUE	High	Master Protein	O70196	Prolyl endopeptidase OS=Rattus norvegicus GN=Prep PE=1 SV=1	0	FALSE	53.23	9	5	45	5	710	80.7	5.94	173.81	5	metabolic process	cytoplasm;cytosol;membrane;nucleus	catalytic activity	Pf00326, Pf02897	83471		Prep	20	Renin-angiotensin system			1	0	1.164	1.173	1.021	1.011	0.01	1.03	1.028	1.021	0.937	0.891	1.095	1.195	1.015	1.004	2.047						1.04	1.104	0.926	0.936	0.01	0.982	1.1	0.97	1.057	0.01	1.007	1.072	0.919	0.899	0.01	0.95	1.152	1.261	0.956	0.01	1.046	1.082	1.023	0.903	0.01	1.081	1.057	1.048	0.983	0.731											1.142	1.058	1.043	0.922	0.01	1.019	1.018	1.002	0.835	0.01	1.046	1.06	1.057	0.967	0.01	1.011	0.955	1.052	0.951	2.26	1.125	1.057	1.105	0.865	0.01	1.062	1.03	1.038	0.829	0.01	0.989	0.938	0.978	0.966	1.969	1.023	0.963	0.994	0.899	0.01	1.069	1.191	0.974	1.043	0.01						136.6	159	160.2	139.4	138		124.1	127.9	127.6	126.8	116.3	110.6	99.7	109.1	119.2	101.2	100.1	204							146.5	152.3	161.7	135.7	137.1		143.5	141	157.9	139.2	151.7		149.7	150.8	160.5	137.6	134.6		137.9	131	158.9	173.9	131.8		145.1	151.8	157.1	148.4	131		124.3	134.4	131.4	130.3	122.1	90.8													142	162.2	150.2	148.1	130.9		150.5	153.3	153.1	150.7	125.7		142.9	149.5	151.5	151.1	138.2		101.4	102.6	96.9	106.7	96.5	229.2	142.3	160.2	150.5	157.3	123.1		147.9	157.1	152.3	153.5	122.6		107.2	106.1	100.6	104.8	103.6	211.1	150.3	153.7
TRUE	High	Master Protein	P28037	Cytosolic 10-formyltetrahydrofolate dehydrogenase OS=Rattus norvegicus GN=Aldh1l1 PE=1 SV=3	0	FALSE	52.947	10	7	71	7	902	98.8	5.91	249.38	7	metabolic process	cytoplasm;cytosol;mitochondrion	catalytic activity;protein binding	Pf00171, Pf00550, Pf00551, Pf02911	64392		Aldh1l1	4	One carbon pool by folate	One Carbon Metabolism		2	0	1.051	0.951	1.133	1.004	0.819	1.06	0.907	1.09	1.012	1.08	0.964	0.993	0.804	0.811	0.01	1.048	0.753	1.277	0.897	0.966	1.083	1.109	0.939	0.989	1.817	0.908	1.053	0.94	0.974	1.091						1.398	1.422	1.119	1.173	0.01	1.143	0.943	1.177	1.118	0.01	1.055	1.029	0.934	1.011	0.01											1.013	0.807	1.194	1.04	2.617	1.082	0.905	1.114	1.074	0.01	1.057	0.93	1.331	1.022	0.01	0.846	0.977	0.875	0.861	0.01	1.085	0.985	1.239	0.976	1.913	1.082	1.008	1.167	0.905	0.01	1.031	0.978	1.056	1.043	0.538	1.055	0.936	1.116	1.078	2.754	0.939	0.932	0.924	1.093	0.01	0.894	1.101	0.917	1.016	0.01	116.6	122.6	110.9	132.1	117	95.5	113	119.7	102.5	123.2	114.3	122	152	146.5	150.9	122.1	123.3		116.9	122.6	88	149.4	104.8	113	100.1	108.5	111	94.1	99	182	116.4	105.7	122.6	109.5	113.4	127.1							113.7	158.9	161.6	127.2	133.3		129.1	147.6	121.7	152	144.3		138.2	145.7	142.2	129	139.6														90.6	91.8	73.1	108.1	94.2	237	134.2	145.3	121.4	149.6	144.2		130.1	137.5	121	173.2	132.9		152.4	128.9	148.9	133.3	131.2		96.5	104.7	95.1	119.6	94.2	184.7	134.6	145.6	135.7	157.1	121.7		123	126.9	120.3	129.9	128.4	66.2	87.5	92.3
TRUE	High	Master Protein	Q62718	Neurotrimin OS=Rattus norvegicus GN=Ntm PE=1 SV=1	0	FALSE	52.935	21	8	60	6	344	38	7.59	195.31	8	regulation of biological process;response to stimulus	cell surface;membrane	protein binding	Pf00047, Pf07679, Pf13895, Pf13927	50864		Ntm	8				0	2	0.721	1.068	1.031	0.8	0.525	0.768	1.047	1.014	0.915	0.01	0.919	1.049	0.959	0.882	0.01	0.849	1.071	0.993	0.905	1.566	0.716	0.886	1.119	0.875	0.01	0.916	0.943	0.998	0.927	0.93	1.005	1.059	1.05	1.108	0.01	0.916	0.991	0.888	0.988	0.01	0.826	0.852	1	0.966	0.01	0.797	1.025	1.024	0.833	0.01											1.102	1.234	1.084	0.964	0.01	0.774	1.036	0.934	0.822	0.01	0.877	1.074	0.984	0.915	0.01	0.79	1.041	1.017	0.843	1.977	0.755	0.989	0.984	0.859	0.01	0.87	1.092	1.067	0.938	0.01	0.854	1.018	1.02	0.919	0.01						0.733	0.933	0.996	0.604	0.01						142.5	102.7	152.3	146.9	114	74.9	154.6	118.8	161.9	156.7	141.4		152.5	140.2	160	146.2	134.5		114.9	97.5	123	114.1	103.9	179.9	159.6	114.2	141.3	178.5	139.7		128.3	117.6	121	128.1	119	119.4	140.4	141.1	148.7	147.5	155.6		153.3	140.4	151.9	136.1	151.5		157.9	130.5	134.5	157.9	152.6		156.8	124.9	160.7	160.4	130.5														136.2	150.1	168.1	147.6	131.3		160.6	124.3	166.4	149.9	132.1		151.2	132.6	162.5	148.7	138.3		110	86.9	114.5	111.9	92.7	217.4	159.9	120.7	158.1	157.4	137.3		147.6	128.4	161.3	157.5	138.5		152.4	130.1	155.2	155.5	140.1
TRUE	High	Master Protein	O55096	Dipeptidyl peptidase 3 OS=Rattus norvegicus GN=Dpp3 PE=1 SV=2	0	FALSE	52.919	17	8	15	8	738	83	5.22	65.33	8	metabolic process	cytoplasm;cytosol;membrane	catalytic activity;metal ion binding	Pf03571	114591	ENSRNOG00000031485.4	Dpp3	1				0	0	0.801	1.3	1.128	0.926	0.01						0.999	1.176	1.028	0.929	0.01	1	1.007	0.977	1.048	0.01																					0.957	0.975	0.982	1.049	0.01	0.933	1.062	0.976	0.942	0.01	0.912	1.039	0.896	0.827	0.01																					0.63	1.168	0.953	0.799	0.01	0.854	1.052	0.989	0.967	0.01	0.81	1.007	0.983	0.984	0.01	0.711	1.196	1.063	0.758	0.01																256.1	205	333	288.8	237.2								257.2	256.9	302.5	264.5	239		262.3	262.4	264.1	256.3	274.9																										266	254.5	259.2	261.3	279.1		268.6	250.7	285.2	262.2	253.2		282.4	257.5	293.3	253.1	233.5																										290.1	182.9	338.8	276.4	231.8		271.5	232	285.7	268.4	262.5		275.9	223.5	277.8	271.3	271.6		279.2	198.6	334	296.7	211.5
TRUE	High	Master Protein	D4A5X8	Protein Ahcyl1 OS=Rattus norvegicus GN=Ahcyl1 PE=3 SV=1	0	FALSE	52.852	19	9	86	5	475	52.9	7.97	279.86	9	metabolic process;regulation of biological process;response to stimulus;transport	cytoplasm;cytosol;endoplasmic reticulum;membrane	catalytic activity;nucleotide binding;protein binding;RNA binding	Pf00670, Pf01262, Pf01488, Pf02254, Pf02826, Pf05221	362013	ENSRNOG00000018569.7	Ahcyl1	2	Cysteine and methionine metabolism; Metabolic pathways			2	4	0.907	1.095	1.039	0.947	0.01	1.01	1.272	1.19	1.1	0.01	1.034	1.088	0.981	1.095	0.01	0.988	1.202	1.008	0.957	0.01	0.998	1.067	1.002	0.978	0.807	0.963	1.03	0.903	0.873	0.515	0.938	1.048	0.927	0.931	0.01	0.965	1.155	0.944	0.914	0.01	1.044	0.997	0.971	1.021	1.217	1.008	1.072	0.968	0.885	1.487											0.986	1.109	0.958	0.899	1.317	1.039	1.12	0.973	0.905	2.107	1.001	1.203	1.025	1.071	0.01	1.023	1.113	0.958	1.021	0.722	0.998	1.27	0.987	1.026	0.01	1.022	1.322	1.043	0.987	0.01	0.944	1.198	0.996	0.968	0.01	0.868	1.127	0.959	0.86	0.01	1.099	1.07	0.928	0.857	0.01						139.3	126.3	152.5	144.7	131.9		124.7	125.9	158.6	148.4	137.2		133.7	138.2	145.4	131.1	146.3		134.8	133.1	162	135.9	129		118.7	118.5	126.7	118.9	116.1	95.9	131.5	126.6	135.5	118.8	114.7	67.7	143.4	134.5	150.3	133	133.5		139.6	134.6	161.2	131.7	127.6		111.1	116.1	110.8	107.9	113.5	135.3	108.2	109.1	116	104.7	95.8	161													110.8	109.3	122.9	106.2	99.6	145.9	97.2	101	109	94.6	88	204.9	131.1	131.3	157.7	134.4	140.3		119	121.8	132.5	114	121.5	86	131.6	131.3	167	129.9	134.9		129.3	132.1	171	134.8	127.6		136	128.4	163	135.5	131.7		144.3	125.3
TRUE	High	Master Protein	Q8R491	EH domain-containing protein 3 OS=Rattus norvegicus GN=Ehd3 PE=1 SV=2	0	FALSE	52.794	16	8	60	3	535	60.8	6.46	227.41	8	cell organization and biogenesis;metabolic process;regulation of biological process;transport	cytoplasm;cytosol;endosome;membrane	metal ion binding;nucleotide binding;protein binding	Pf00350, Pf01926, Pf12763	192249	ENSRNOG00000007744.4	Ehd3	6	Endocytosis		Factors involved in megakaryocyte development and platelet production	3	1											0.95	0.858	1.124	1.14	2.42	0.976	0.971	1.052	1.006	2.273	0.92	1.001	0.99	0.909	2.287						0.812	0.971	0.842	0.945	0.01											0.943	1.007	1.14	1.145	0.01																1.003	1.053	1.219	1.172	0.01	0.959	0.993	1.071	1.093	2.144						1.006	1.065	1.174	1.168	2.296	1.026	0.942	1.018	1.168	3.42	0.995	0.944	1.065	1.1	3.546	0.883	0.929	1.026	1.099	3.254	0.842	0.94	0.929	0.849	0.01	0.858	0.82	1.021	0.952	0.01													135.5	128.7	116.3	152.3	154.5	328	139.5	136.2	135.5	146.8	140.3	317	142.9	131.4	143	141.5	129.8	326.7							222.2	180.3	215.8	187	210														193.9	182.8	195.3	221.1	222.1																				186.4	187	196.2	227.3	218.5		139.9	134.1	138.8	149.8	152.9	299.8							131.7	132.5	140.3	154.7	153.8	302.4	118.4	121.5	111.5	120.6	138.3	405	117.4	116.8	110.8	125	129.1	416.3	124	109.5
TRUE	High	Master Protein	D4A5J1	Protein Kbtbd11 OS=Rattus norvegicus GN=Kbtbd11 PE=4 SV=1	0	FALSE	52.783	19	7	19	7	633	67.8	5.34	98.93	7	metabolic process		catalytic activity;protein binding	Pf00651, Pf01344, Pf13964	306617	ENSRNOG00000012333.4	Kbtbd11	16				0	0						0.936	0.991	0.942	1.103	1.567	1.026	1.011	1.022	1.085	0.01	1.02	0.989	1.021	1.047	0.01	0.79	1.228	1.035	0.9	0.01						1.003	1.043	0.939	0.965	0.01	0.904	1.062	0.961	1.095	0.01	1.059	1.009	1.056	1.087	1.858	0.801	1.061	0.949	0.928	0.01											0.884	0.899	0.889	1.095	0.01	0.954	0.964	0.972	1.117	0.01	0.83	0.988	0.841	1.145	0.01	0.917	0.984	0.936	1.191	0.01																																					168.2	157.5	166.8	158.5	185.5	263.6	213.8	219.4	216.2	218.6	232		216.7	221	214.3	221.1	226.9		222.1	175.5	272.7	229.9	199.9								222.2	223	231.7	208.7	214.3		219.1	198	232.6	210.5	239.9		155.6	164.8	157	164.3	169.1	289.2	232.1	186	246.3	220.2	215.4														230.8	204	207.4	205.1	252.7		219.7	209.6	211.8	213.6	245.4		228.9	190.1	226.2	192.7	262.1		218.8	200.7	215.3	204.7	260.5
TRUE	High	Master Protein	P97697	Inositol monophosphatase 1 OS=Rattus norvegicus GN=Impa1 PE=1 SV=2	0	FALSE	52.773	27	7	72	7	277	30.5	5.29	275.27	7	metabolic process;regulation of biological process;response to stimulus	cytoplasm	catalytic activity;metal ion binding;protein binding	Pf00459	83523		Impa1	2	Metabolic pathways; Phosphatidylinositol signaling system; Inositol phosphate metabolism			3	0	0.992	1.06	1.022	0.974	1.693	1.054	1.121	1.076	1.007	1.103	0.987	1.011	1.036	0.91	2.197	0.989	1.007	1.047	0.962	1.916	1.192	1.065	1.035	0.911	2.868	1.037	1.019	0.945	0.903	0.661	0.921	0.988	0.949	0.856	0.01	1.13	1.129	1.067	0.846	0.01	1.079	1.035	1.044	1.034	2.844	1.083	1.068	1.009	0.99	1.952											1.024	0.906	0.964	0.961	0.01	1.076	0.955	0.982	1.009	1.06	1.017	0.955	0.976	0.932	1.256	1.069	0.977	1.009	1.021	0.869	1.046	1.019	1.062	1.035	1.779	1.024	0.994	1.006	1.018	2.117	1.084	1.044	1.025	0.994	3.15	0.977	1.046	1.02	0.95	2.359	1.177	0.887	0.944	0.936	0.01	1.184	0.885	0.957	0.887	0.01	97.9	97.1	103.8	100.1	95.4	165.8	103.8	109.3	116.3	111.6	104.4	114.5	92.4	91.2	93.4	95.7	84.1	203.1	95.4	94.3	96	99.8	91.8	182.7	81.8	97.5	87.1	84.6	74.5	234.5	118.6	123	120.8	112.1	107.1	78.4	140	128.9	138.3	132.9	119.8		127.6	144.2	144	136.2	108		82.1	88.7	85	85.7	84.9	233.6	92.9	100.7	99.3	93.7	92	181.4													135.9	139.3	123.2	131	130.7		108.5	116.7	103.6	106.6	109.5	115	107.6	109.4	102.7	105	100.2	135.1	111	118.6	108.5	112	113.3	96.4	95.1	99.5	96.9	101	98.4	169.1	92.2	94.4	91.6	92.8	93.9	195.2	79.5	86.2	83	81.5	79.1	250.6	89.8	87.7
TRUE	High	Master Protein	Q499N5	Acyl-CoA synthetase family member 2, mitochondrial OS=Rattus norvegicus GN=Acsf2 PE=2 SV=1	0	FALSE	52.722	19	10	78	10	615	67.8	8.12	294.34	10	metabolic process	mitochondrion	catalytic activity;nucleotide binding	Pf00501, Pf13193	619561	ENSRNOG00000003330.4	Acsf2	10			Mitochondrial Fatty Acid Beta-Oxidation	4	0	1.054	0.996	0.927	0.898	0.815	0.984	0.945	0.901	0.815	1.055	0.93	0.931	0.93	0.845	0.01	0.943	0.958	0.924	0.799	1.227	0.985	0.927	0.93	0.794	1.43	1.054	0.933	0.998	0.865	1.609	1.04	0.959	0.955	0.928	0.01	1.19	1.043	0.998	0.939	0.01	1.076	0.998	0.979	0.962	0.01	1.049	0.973	0.979	0.927	1.168											1.129	1.02	0.999	0.964	0.01	1.112	1.005	1.012	0.996	0.01	1.038	0.925	0.936	0.883	0.01	1.03	0.957	0.929	0.893	1.388	1.014	1.003	0.925	0.847	0.826	1.089	0.994	0.905	0.862	0.01	1.086	0.951	0.944	0.956	0.01	1.034	0.888	0.924	0.761	0.01	0.924	0.782	0.873	0.712	0.01	1.04	0.977	1.013	0.899	0.01	116	122.2	115.6	107.5	104.2	94.5	115.8	113.9	109.4	104.3	94.3	122.2	142.4	132.4	132.6	132.4	120.3		112.8	106.4	108.1	104.2	90.1	138.4	108.8	107.2	100.9	101.2	86.4	155.6	102.2	107.7	95.4	101.9	88.4	164.5	135.2	140.6	129.6	129.1	125.5		127.6	151.9	133.2	127.3	119.9		131.6	141.6	131.3	128.8	126.6		108.3	113.6	105.3	106.1	100.3	126.4													129.1	145.8	131.7	129	124.5		128.8	143.2	129.4	130.3	128.3		138	143.3	127.7	129.1	121.8		106.5	109.7	102	98.9	95.1	147.8	117.6	119.2	117.9	108.7	99.6	97.1	136.1	148.2	135.3	123.2	117.2		133.7	145.2	127.2	126.2	127.8		143.3	148.1
TRUE	High	Master Protein	M0RA80	Protein Tnc OS=Rattus norvegicus GN=Tnc PE=4 SV=1	0	FALSE	52.619	7	10	54	10	2018	221.6	4.93	184.23	10			protein binding	Pf00041, Pf00147, Pf07974								0	0	1.114	1.034	1.014	1.058	0.931	1.034	1.045	1.013	1.023	1.311	0.952	1.004	0.997	0.994	1.986	0.926	1.054	0.993	1.008	0.01	0.895	1.063	0.962	0.94	0.01	0.928	0.987	0.965	0.922	0.934	1.027	1.046	1.116	1.24	0.01	0.987	1.125	0.98	1.161	0.01	0.891	1.013	0.975	0.984	1.165	0.876	1.148	1.02	1.091	0.01											0.961	1.03	1.002	1.214	0.01	0.908	0.858	0.964	1.085	0.01	1.018	0.867	0.926	1.097	0.01	1.001	0.952	0.999	1.181	0.01	0.946	0.943	1.034	1.084	1.382	0.923	0.985	0.995	1.056	1.554	1.011	1.075	1.081	1.203	0.01	0.915	1.025	0.996	0.958	1.148	0.907	1.077	1.027	1.043	0.01						112.9	125.8	116.8	114.6	119.5	105.1	108.1	111.8	113	109.5	110.6	141.7	100.2	95.4	100.7	99.9	99.6	199	139.5	129.1	147	138.6	140.6		143	127.9	152	137.5	134.4		121.1	112.4	119.5	116.9	111.7	113.1	128	131.5	133.8	142.8	158.6		132.3	130.5	148.7	129.6	153.6		115.3	102.7	116.8	112.4	113.4	134.3	135.3	118.5	155.3	138	147.6														133.4	128.3	137.4	133.7	162		144.3	131	123.8	139.1	156.6		141.5	144.1	122.7	131.1	155.3		135.3	135.5	128.8	135.2	159.8		108.7	102.9	102.5	112.5	117.9	150.3	106.7	98.4	105.1	106.2	112.6	165.8	129.4	130.8	139.1	139.8	155.6		115	105.2
TRUE	High	Master Protein	B2RYG0	Coronin OS=Rattus norvegicus GN=Coro1c PE=2 SV=1	0	FALSE	52.573	15	5	89	5	334	37.4	7.02	357.88	5	cell organization and biogenesis;cellular component movement;regulation of biological process	cytoskeleton	protein binding	Pf00400, Pf08953, Pf08954	501841		Coro1c	12				0	0	0.889	1.021	1.019	0.995	1.14	0.852	0.867	0.953	0.999	0.59	0.921	0.981	0.987	1.087	2.024	0.932	0.962	0.982	1.04	1.035	0.91	0.949	0.968	1.068	0.611	0.891	0.926	0.989	1.046	0.827	0.992	0.975	0.964	1.028	0.01	0.899	0.939	0.901	1.06	0.01	0.916	0.91	1.015	1.103	0.731	0.956	0.975	0.967	1.06	0.01	0.702	1.163	1.356	1.374	0.01						0.963	0.981	0.938	1.042	0.01	0.948	0.945	0.957	1.051	0.01	0.965	0.812	0.922	1.034	0.01	1.043	0.965	0.968	1.121	1.921	0.933	0.933	0.964	1.034	1.293	0.923	0.923	0.98	1.057	0.819	0.993	0.952	0.998	1.07	0.01	0.986	0.97	0.977	0.987	0.01	1.259	1.29	1.07	1.147	0.01	1.095	1.048	1.132	1.213	0.01	103.7	92.2	105.8	105.6	103.2	118.1	119.5	101.8	103.6	113.9	119.3	70.4	89.8	82.7	88.1	88.6	97.6	181.8	105.6	98.4	101.6	103.8	109.8	109.3	114.2	103.9	108.3	110.5	121.9	69.7	110.7	98.6	102.5	109.5	115.8	91.6	126.8	125.8	123.6	122.1	130.3		131	117.8	123	118	138.8		110.8	101.5	100.8	112.4	122.2	80.9	126.8	121.2	123.6	122.6	134.4		112.3	78.9	130.7	152.3	154.3								127.6	122.9	125.3	119.8	133		128.2	121.6	121.2	122.7	134.8		132.8	128.1	107.9	122.5	137.3		89.6	93.4	86.4	86.7	100.4	172	102.1	95.3	95.3	98.4	105.5	132	110.2	101.8	101.7	108	116.5	90.3	125.4	124.4	119.4	125.2	134.2		127.8	125.9
TRUE	High	Master Protein	B0BNL2	Peptidylprolyl cis/trans isomerase, NIMA-interacting 1 OS=Rattus norvegicus GN=LOC364561 PE=2 SV=1	0	FALSE	52.458	16	2	23	2	165	18.3	8.82	103.95	2	cell differentiation;cell organization and biogenesis;metabolic process;regulation of biological process	cytoplasm;cytosol;mitochondrion;nucleus	catalytic activity;motor activity;protein binding	Pf00397, Pf00639, Pf13616	298696	ENSRNOG00000020474.6	Pin1	8	RIG-I-like receptor signaling pathway	Wnt Signaling Pathway NetPath	Negative regulators of DDX58/IFIH1 signaling; Regulation of TP53 Activity through Phosphorylation; PI5P Regulates TP53 Acetylation	14	0	1.087	1.07	1.149	1.394	1.404	1.121	1.069	1.144	1.335	0.865	1.162	1.084	1.117	1.26	1.136	1.208	1.139	1.284	1.336	0.01	1.02	1.021	1.085	1.133	0.01	1.127	0.977	1.023	1.087	0.01						0.849	1.491	1.407	1.507	0.01	0.902	0.895	1.048	0.937	0.01	0.817	0.867	0.933	0.777	0.01											0.873	0.945	0.968	0.856	0.01	0.899	1.013	1	0.855	5.114						0.907	0.906	1.003	0.842	0.01						0.8	0.957	0.952	0.827	0.01																					142.9	155.4	152.9	164.2	199.3	200.7	155.4	174.2	166.2	177.7	207.4	134.4	150.2	174.5	162.9	167.8	189.3	170.7	170.1	205.5	193.8	218.5	227.4		193.1	196.9	197.1	209.4	218.9		194.7	219.5	190.2	199.3	211.7								162.4	137.9	242.1	228.4	244.7		212.3	191.6	190.1	222.5	199		231.1	188.8	200.4	215.6	179.6														218.7	190.9	206.7	211.7	187.3		102.8	92.4	104.1	102.8	87.9	525.5							218	197.8	197.5	218.6	183.6								223.9	179.1	214.3	213.1	185
TRUE	High	Master Protein	G3V8U9	Proteasome subunit beta type OS=Rattus norvegicus GN=Psmb4 PE=3 SV=1	0	FALSE	52.336	32	5	44	5	264	29.2	5.9	132.62	5	metabolic process;regulation of biological process	cytoplasm;nucleus;proteasome	catalytic activity	Pf00227	58854		Psmb4	2	Proteasome	Proteasome Degradation		2	0	0.872	1.071	0.961	1.024	1.74	0.882	1.039	0.957	0.946	0.81	1.017	1.099	0.872	0.848	0.01	1.002	1.108	0.866	0.919	0.01	1.155	1.183	0.868	0.942	2.184	1.059	1.31	0.862	0.654	0.01						1.145	1.249	1.037	1.082	0.01	0.869	0.979	0.836	1.505	0.01	0.906	0.99	0.912	1.54	3.567											1.023	1.089	0.917	1.212	2.938	1.051	1.091	0.857	1.285	0.01	0.85	1.216	0.993	1.041	0.01	0.897	1.15	1.01	0.996	2.064						1.011	1.088	1.084	1.073	0.01	0.968	1.142	0.99	0.944	0.01	0.97	1.025	1.08	1.176	0.01	1.052	1.525	1.226	1.09	0.01						116.5	101.6	124.7	111.9	119.2	202.6	137.8	121.5	143.2	131.9	130.4	111.6	160.6	163.2	176.5	140	136.2		158.7	159	175.7	137.3	145.8		105.9	122.3	125.3	91.9	99.8	231.3	158.9	168.4	208.2	137.1	103.9								140.8	161.3	175.9	146	152.4		149.6	130.1	146.5	125.1	225.2		87.1	78.9	86.2	79.4	134.2	310.7													94.9	97.1	103.4	87	115.1	278.9	146.9	154.4	160.3	125.9	188.9		152.2	129.4	185.1	151.2	158.5		109.1	97.8	125.4	110.2	108.6	225.2							147.7	149.3	160.8	160.1	158.5		153.9	149	175.7	152.4	145.4		147.9	143.4
TRUE	High	Master Protein	P03994	Hyaluronan and proteoglycan link protein 1 OS=Rattus norvegicus GN=Hapln1 PE=1 SV=2	0	FALSE	52.296	24	8	38	8	354	40.2	7.96	120.67	8		extracellular	structural molecule activity	Pf00193	29331	ENSRNOG00000032002.5	Hapln1	2				0	0	0.946	0.986	0.98	0.987	0.53	0.97	1.001	0.97	0.986	1.299	0.832	0.854	0.856	0.803	1.042	1.01	1.152	0.891	0.935	0.01																0.88	0.779	0.884	0.885	0.01	0.92	0.96	0.936	0.888	0.01	0.959	0.882	1.007	0.917	0.01											1.068	1.062	1.099	0.983	0.01	0.934	0.999	1.041	0.934	0.01	0.967	0.938	0.984	0.997	1.214	0.965	0.889	0.939	0.947	0.784	1.014	0.935	0.994	0.973	0.01	1.031	1.018	1.034	0.985	1.664	0.977	0.919	0.968	1.032	0.01	0.978	0.915	0.988	0.98	0.01											162.1	153.4	159.7	158.9	160	85.9	141.3	137.1	141.5	137	139.4	183.7	163.4	135.9	139.5	139.9	131.2	170.2	176.4	178.2	203.2	157.2	164.9																				198.7	174.9	154.9	175.7	175.8		187.1	172.2	179.5	175.2	166.1		184.7	177.1	162.9	185.9	169.3														168.8	180.3	179.3	185.6	166		179.3	167.4	179.1	186.7	167.5		144.3	139.5	135.3	141.9	143.8	175.1	159.3	153.8	141.6	149.5	150.8	124.9	179	181.6	167.3	178	174.1		130.7	134.7	133.1	135.1	128.8	217.5	179.7	175.6	165.1	174.1	185.5		181	177.1
TRUE	High	Master Protein	B2RZ63	WD repeat domain 13 OS=Rattus norvegicus GN=Wdr13 PE=2 SV=1	0	FALSE	52.247	23	6	32	6	393	43	7.46	100.61	6		membrane	protein binding	Pf00400	317370		Wdr13	X				0	0											0.875	1.49	1.106	0.952	0.01	0.945	1.068	1.036	1.048	1.291	0.963	1.064	0.98	1.164	0.01	1.009	1.074	1.043	1.189	2.493											0.998	1.168	1.042	1.173	2.617	1.006	1.127	1.033	1.218	1.653											0.913	1.137	1.048	1.185	0.01	0.976	1.097	1.022	1.179	3.362	0.914	0.941	0.922	0.957	0.01	1.012	1.077	1.073	1.18	0.01	1.029	0.961	1.004	1.181	0.01						1.028	0.955	1.086	1.209	9.198						0.922	1.027	0.992	1.041	0.01	0.985	1.084	1.006	1.069	0.01													173.9	152.2	259	192.3	165.5		147.6	139.5	157.6	153	154.7	190.5	182.4	175.6	194.1	178.6	212.2		120.8	121.8	129.7	125.9	143.6	301.1													117.9	117.6	137.7	122.8	138.3	308.5	134	134.8	151.1	138.4	163.2	221.5													178.5	163	202.9	187	211.5		109.2	106.6	119.8	111.5	128.8	367	199.2	182	187.4	183.7	190.6		176.5	178.6	190.2	189.4	208.2		182.2	187.5	175	183	215.2								65.1	67	62.2	70.7	78.8	599.1
TRUE	High	Master Protein	Q80Z30	Protein phosphatase 1E OS=Rattus norvegicus GN=Ppm1e PE=1 SV=1	0	FALSE	52.192	12	7	50	7	750	83.4	4.89	176.69	7	metabolic process;regulation of biological process;response to stimulus	cytoplasm;mitochondrion;nucleus	catalytic activity;metal ion binding;protein binding	Pf00481	360593	ENSRNOG00000024730.1	Ppm1e	10				0	0	0.9	1.256	1.164	1.015	0.01						1.059	1.071	1.066	1.218	0.01	1.08	1.043	1.035	1.168	0.01	0.866	0.881	0.951	1.028	1.343	0.959	0.916	0.976	1.027	0.01	1.059	0.992	1.005	1.024	0.01	0.896	0.95	0.999	1.07	0.01	0.866	0.901	0.958	1.037	0.01	0.954	0.919	0.959	1.034	0.01											0.822	0.971	0.95	0.957	0.01	0.905	0.973	0.964	0.919	0.01	0.899	1.07	1.012	1.002	1.523	0.949	1.172	1.053	1.19	3.527	1.015	1.007	0.93	1.207	1.757	0.917	0.944	0.977	1.165	1.328	0.884	0.917	0.962	0.975	1.105	0.86	0.851	0.982	1.178	3.626	0.938	0.943	1.006	1.239	0.01	0.796	0.822	0.97	1.105	0.01	130.2	117.2	163.6	151.5	132.2								128.3	135.9	137.4	136.8	156.3		130.4	140.9	136	135	152.4		114.5	99.2	100.8	108.9	117.6	153.7	142.4	136.6	130.4	138.9	146.3		136.8	144.8	135.7	137.4	140		141.4	126.6	134.3	141.2	151.2		145.9	126.3	131.5	139.8	151.3		142.8	136.3	131.1	136.9	147.6														147.8	121.4	143.6	140.4	141.5		145.9	132	141.9	140.7	134.2		106.8	96	114.3	108.1	107	162.6	78.1	74.2	91.6	82.3	93	275.6	100.5	102	101.1	93.5	121.3	176.5	109.7	100.6	103.6	107.2	127.8	145.7	118.9	105.1	109	114.4	115.9	131.4	81.8	70.4
TRUE	High	Master Protein	Q00981	Ubiquitin carboxyl-terminal hydrolase isozyme L1 OS=Rattus norvegicus GN=Uchl1 PE=1 SV=2	0	FALSE	52.137	30	7	92	7	223	24.8	5.24	314.23	7	cell communication;cell organization and biogenesis;cell proliferation;cellular component movement;metabolic process;regulation of biological process;response to stimulus;transport	cytoplasm;cytosol;endoplasmic reticulum;membrane	catalytic activity;protein binding	Pf01088	29545	ENSRNOG00000002343.7	Uchl1	14	Parkinson's disease	Proteasome Degradation	UCH proteinases	6	0	1	0.947	0.978	0.949	0.942	1.098	0.95	0.995	1.029	1.154	0.972	1.083	1.188	0.936	0.01	1.038	1.051	1.167	1.007	0.01	1.069	1.041	1.155	1.037	0.734	0.958	1.085	1.172	0.966	0.01	1.074	0.965	1.213	1.191	0.01	1.048	0.901	1.158	1.105	0.01	1.037	0.823	1.147	0.983	0.01	0.85	1.102	1.073	0.827	0.01	1.312	1.163	1.388	1.413	0.01						0.978	1.121	1.219	1.037	0.01	0.94	1.08	1.172	0.993	0.01	0.931	1.047	1.127	0.949	0.916	0.907	1.109	1.18	0.955	0.704	0.781	1.18	1.098	0.863	1.092	0.805	1.176	1.121	0.831	0.813	0.829	1.164	1.119	0.836	0.01	1.039	0.911	1.117	1.103	0.01	0.636	1.559	1.185	0.672	0.01	1.23	0.995	1.289	1.219	0.01	108.1	108.1	102.4	105.7	102.5	101.8	101	110.9	95.9	100.4	103.9	116.5	121.4	118	131.4	144.2	113.6		119.4	123.9	125.6	139.4	120.3		104.1	111.4	108.4	120.2	108	76.5	121.3	116.2	131.6	142.2	117.2		115.5	124.1	111.4	140.1	137.5		120.6	126.4	108.6	139.7	133.3		126	130.6	103.7	144.5	123.8		129.5	110.1	142.8	139	107.1		100.2	131.4	116.5	139	141.5								117.4	114.8	131.6	143.1	121.7		121.3	113.9	130.9	142.1	120.4		105.3	98	110.2	118.7	99.9	96.4	107.4	97.4	119.1	126.7	102.5	75.6	104.5	81.7	123.3	114.7	90.2	114.1	109.4	88	128.6	122.6	91	88.9	127	105.3	147.9	142.2	106.2		121.6	126.3
TRUE	High	Master Protein	Q5U2N2	Ubiquitin carboxyl-terminal hydrolase OS=Rattus norvegicus GN=Usp14 PE=2 SV=1	0	FALSE	52.057	16	5	70	5	493	55.9	5.2	268.71	5	cell communication;metabolic process;regulation of biological process	cell surface;cytosol;nucleus	catalytic activity;enzyme regulator activity;protein binding	Pf00443, Pf13423	291796	ENSRNOG00000014981.7	Usp14	18			Ub-specific processing proteases	4	0	0.976	0.928	0.987	0.878	1.295	0.968	0.89	0.999	0.915	0.01	1.121	0.997	0.979	0.916	0.01	1.092	0.947	0.967	0.783	0.01	1.015	0.919	0.981	0.855	1.949	1.097	0.96	0.972	0.917	1.672	1.003	0.837	0.931	1.039	0.01	1.051	0.939	1.072	1.223	0.01	1.024	0.974	0.986	0.943	0.947	1.013	0.927	0.935	0.913	0.775											1.049	0.948	0.997	1.033	0.01	1.048	0.934	0.977	0.982	1.611	1.039	1	0.968	1.01	0.966	1.042	0.987	0.996	1.027	1.528	1.05	0.972	0.988	1.089	0.01	1.009	0.908	0.968	0.955	0.01	1.017	0.939	0.943	0.878	2.141	1.021	0.899	0.911	0.706	1.668	0.986	0.889	0.897	1.034	0.01	0.878	0.938	0.92	0.987	0.01	108.8	106.3	101	107.4	95.6	140.9	138.3	133.8	123.1	138.3	126.5		131.7	147.6	131.3	128.9	120.6		137.9	150.5	130.5	133.3	107.9		98.2	99.7	90.2	96.4	84	191.4	99.7	109.4	95.7	96.9	91.4	166.7	137.2	137.6	114.8	127.8	142.6		124.9	131.2	117.2	133.9	152.8		112.4	115.1	109.4	110.8	106	106.4	118.6	120.1	110	111	108.3	92													131.3	137.7	124.4	130.9	135.6		100.7	105.6	94.1	98.4	98.9	162.3	110.3	114.6	110.3	106.8	111.4	106.5	100.3	104.5	99	100	103	153.3	129.4	135.9	125.8	127.9	140.9		136.4	137.6	123.8	132	130.2		95.4	97	89.6	89.9	83.8	204.2	106.4	108.6
TRUE	High	Master Protein	Q6GMN2	Brain-specific angiogenesis inhibitor 1-associated protein 2 OS=Rattus norvegicus GN=Baiap2 PE=1 SV=1	0	FALSE	51.812	16	7	73	2	535	59.1	9.04	246.47	7	cell differentiation;cell organization and biogenesis;regulation of biological process;response to stimulus	cytoplasm;cytoskeleton;cytosol;endoplasmic reticulum;Golgi;membrane	protein binding	Pf00018, Pf07653, Pf08397, Pf14604	117542	ENSRNOG00000004049.7	Baiap2	10	Adherens junction; Regulation of actin cytoskeleton	Regulation of Actin Cytoskeleton	RHO GTPases Activate WASPs and WAVEs; VEGFA-VEGFR2 Pathway; Regulation of actin dynamics for phagocytic cup formation	14	5	1.001	1.111	0.995	0.989	0.01						1.021	1.101	1.127	1.207	0.01	0.977	0.994	1.077	1.096	2.316	0.911	0.999	1.081	1.015	2.319	0.921	1.023	1.024	0.949	1.09	0.852	1.108	1.097	1.056	0.01	0.539	1.148	1.054	0.699	0.01	0.864	1.057	1.02	0.962	0.977	0.917	1.023	1.032	0.949	0.666											0.851	0.985	1.009	0.875	1.361	0.812	1.039	1.011	0.878	0.01	0.769	1.007	1.031	0.844	0.01	0.804	1.003	0.985	0.904	0.868	0.877	1.008	1.013	0.878	0.738	0.893	0.939	0.983	0.891	0.01	0.866	0.89	0.965	0.821	0.719	0.879	0.923	0.965	0.811	1.252	0.636	1.036	1.048	0.817	0.01	0.673	1.08	1.014	0.763	0.01	136.3	136.5	151.4	135.6	134.9								127.3	130	140.2	143.5	153.7		93.1	91	92.6	100.3	102.1	215.7	94.8	86.4	94.8	102.5	96.3	219.9	115.7	106.5	118.3	118.4	109.8	126.1	135.8	115.8	150.5	149.1	143.5		156.5	84.4	179.6	164.9	109.4		118.1	102.1	124.9	120.5	113.7	115.5	124.4	114	127.2	128.3	118	82.9													114.3	97.2	112.5	115.3	100	155.5	146.5	119	152.3	148.2	128.7		149.4	114.8	150.4	154.1	126.1		124.9	100.3	125.3	123	112.8	108.3	126	110.5	127	127.7	110.6	93	147.7	131.8	138.6	145.1	131.5		132	114.4	117.5	127.4	108.4	95	119.2	104.7
TRUE	High	Master Protein	P31977	Ezrin OS=Rattus norvegicus GN=Ezr PE=1 SV=3	0	FALSE	51.623	12	7	58	5	586	69.3	6.1	193.98	7	cell differentiation;cell organization and biogenesis;metabolic process;regulation of biological process;response to stimulus;transport	cytoplasm;cytoskeleton;cytosol;endosome;membrane	protein binding;RNA binding;structural molecule activity	Pf00373, Pf00769, Pf09379, Pf09380	54319	ENSRNOG00000018524.6	Ezr	1	Gastric acid secretion; Regulation of actin cytoskeleton; Leukocyte transendothelial migration; Proteoglycans in cancer; MicroRNAs in cancer	CFTR activity in the plasma membrane; Regulation of Actin Cytoskeleton	Recycling pathway of L1; Netrin-1 signaling	12	2	0.966	1.081	1.011	0.939	2.083	1.084	1.095	0.982	0.904	1.535	1.001	1.09	1.019	0.902	0.65	1.033	1.034	1.001	0.876	0.691	0.947	1.024	0.94	0.898	0.716	1.097	1.06	0.959	0.885	1.677	1.011	1.169	0.936	1.064	0.01	0.909	0.927	0.901	0.845	0.01	1.033	1.002	0.941	0.987	2.573	0.973	0.999	0.886	0.991	4.021											1.147	1.083	1.021	0.924	0.01	1.076	1.065	1.07	1.025	2.186	1.012	0.962	0.973	0.97	0.72	1.028	1.053	1.078	0.954	0.01	1.046	0.955	1.024	0.985	0.01	1.098	1.099	1.019	0.94	0.01	1.235	1.071	0.915	0.923	3.064	1.064	1.07	0.922	0.885	1.615	0.969	1.09	1.003	0.92	0.01	1.012	1.139	1.066	0.958	0.01	93.2	90	100.8	94.3	87.6	194.2	100	108.4	109.5	98.2	90.4	153.5	116.6	116.7	127.1	118.7	105.2	75.8	117.1	121	121.1	117.2	102.6	81	119.4	113.1	122.3	112.3	107.3	85.6	98.8	108.5	104.7	94.8	87.5	165.7	127.4	128.8	148.9	119.3	135.6		144.1	131	133.5	129.8	121.7		87.6	90.5	87.8	82.4	86.4	225.4	74.4	72.4	74.4	65.9	73.8	299.2													127.5	146.3	138.1	130.2	117.9		88.9	95.6	94.7	95.2	91.2	194.4	117.1	118.5	112.6	113.9	113.6	84.3	129.1	132.7	135.9	139.1	123.2		131.7	137.8	125.8	134.9	129.8		128	140.5	140.7	130.5	120.4		80.4	99.3	86.1	73.6	74.2	246.4	100.7	107.1
TRUE	High	Master Protein	Q62683	NMDAR1 glutamate receptor subunit OS=Rattus norvegicus PE=2 SV=1	0	FALSE	51.574	11	10	91	10	938	105.5	8.84	286.21	10	cell communication;cell organization and biogenesis;cellular homeostasis;metabolic process;regulation of biological process;response to stimulus;transport	cell surface;cytoplasm;endoplasmic reticulum;membrane	metal ion binding;protein binding;receptor activity;signal transducer activity;transporter activity	Pf00060, Pf00497, Pf01094, Pf10562, Pf10613, Pf13458	24408		Grin1	3		Hypothetical Network for Drug Addiction		1	0	0.967	0.891	1	0.898	0.01	0.92	0.905	0.971	0.928	0.498	0.909	0.835	0.97	0.757	0.01	0.878	0.929	0.898	0.726	0.01	0.869	0.795	0.935	0.778	0.01	0.984	0.829	0.978	0.852	0.01	0.977	0.937	1.093	0.88	0.01	0.971	0.961	0.971	0.82	0.01	0.988	0.94	1.011	1.049	0.01	0.998	0.944	1.023	1.042	1.684	0.927	0.831	0.86	0.677	0.01						0.979	0.945	0.977	1.139	0.01	0.985	0.851	0.956	0.898	0.01	0.968	0.932	0.983	0.998	1.452	1.004	0.922	1.023	1.073	2.708	1.014	0.928	1.024	1.027	0.716	0.977	0.934	1.007	0.999	0.631	1.061	1.011	1.066	1.064	1.82	1.119	1.061	1.158	1.219	1.297	0.927	0.906	1.114	1.108	0.01	0.964	0.867	1.043	1.058	0.01	132.2	127.8	117.7	132.2	118.7		120.4	110.7	109	116.9	111.7	59.9	140.6	127.8	117.4	136.3	106.4		141.9	124.6	131.8	127.4	103		143.6	124.8	114.2	134.3	111.7		135.4	133.2	112.2	132.4	115.4		128.6	125.7	120.5	140.6	113.2		133.1	129.2	127.9	129.2	109.2		126	124.5	118.5	127.4	132.1		93.9	93.7	88.6	96.1	97.9	158.2	146.4	135.7	121.6	125.8	99.1								124.7	122.1	117.9	121.8	142.1		134	132	114.1	128.1	120.3		99.2	96.1	92.5	97.6	99.1	144.1	81.3	81.6	75	83.2	87.3	220.2	110.1	111.6	102.1	112.8	113.1	78.8	113.3	110.7	105.9	114.1	113.2	71.4	89.5	95	90.5	95.4	95.2	162.9	91.7	102.6
TRUE	High	Master Protein	P09456	cAMP-dependent protein kinase type I-alpha regulatory subunit OS=Rattus norvegicus GN=Prkar1a PE=2 SV=2	0	FALSE	51.499	23	8	82	5	381	43.1	5.35	302.16	8	cell organization and biogenesis;cell proliferation;regulation of biological process	cytoplasm;membrane	enzyme regulator activity;nucleotide binding;protein binding	Pf00027, Pf02197	25725	ENSRNOG00000049876.1	Prkar1a	10	Insulin signaling pathway	Myometrial Relaxation and Contraction Pathways; Calcium Regulation in the Cardiac Cell; EGFR1 Signaling Pathway; G Protein Signaling Pathways	Signaling by GPCR; Vasopressin regulates renal water homeostasis via Aquaporins; Factors involved in megakaryocyte development and platelet production; PKA activation in glucagon signalling; Hedgehog 'off' state; PKA activation; DARPP-32 events	29	3	0.964	0.943	0.969	0.969	0.599	0.946	0.903	0.946	0.965	1.086	0.969	0.977	0.995	0.962	2.323	0.951	0.964	1.001	0.96	0.906	0.935	0.893	0.925	0.878	1.035	0.919	0.893	0.924	0.866	2.071	1.104	1.029	1.004	0.968	0.01	1.119	1.089	0.923	1.041	0.01	1.039	0.964	1.009	0.96	1.104	0.945	0.865	0.934	0.91	1.617											1.125	1.015	0.977	0.877	1.689	1.162	1.025	1.141	1.085	0.01	1.027	0.976	0.938	0.98	0.01	1.063	0.998	0.983	0.969	1.271	0.905	0.952	0.966	0.891	1.028	0.938	0.943	0.952	0.894	1.446	0.929	0.951	1.018	0.921	0.588	0.933	0.93	1.024	0.934	1.182	1.008	0.925	1.041	0.963	0.01	0.699	0.864	0.899	0.947	0.01	121.2	116.9	114.3	117.5	117.5	72.6	112.9	106.8	101.9	106.8	108.9	122.6	91.4	88.5	89.2	90.9	87.9	212.2	114.2	108.6	110	114.3	109.5	103.4	116.5	108.9	104	107.7	102.2	120.6	98.9	90.9	88.3	91.4	85.6	204.8	129.3	142.8	133.1	129.8	125.1		127.6	142.8	139	117.8	132.8		108.6	112.8	104.7	109.6	104.3	119.9	105.2	99.5	91	98.3	95.7	170.2													98.8	111.1	100.3	96.5	86.6	166.8	121.9	141.7	124.9	139.1	132.3		134.1	137.7	130.9	125.8	131.4		105	111.7	104.8	103.2	101.8	133.5	115	104	109.4	111	102.4	118.2	106.9	100.3	100.8	101.8	95.6	154.6	122.1	113.4	116.1	124.3	112.4	71.7	109.9	102.6
TRUE	High	Master Protein	Q6P503	ATPase, H+ transporting, V1 subunit D, isoform CRA_c OS=Rattus norvegicus GN=Atp6v1d PE=2 SV=1	0	FALSE	51.473	25	6	92	6	247	28.3	9.45	352.48	6	cell organization and biogenesis;transport	membrane	catalytic activity;transporter activity	Pf01813	299159	ENSRNOG00000009080.6	Atp6v1d	6	Rheumatoid arthritis; mTOR signaling pathway; Synaptic vesicle cycle; Metabolic pathways; Oxidative phosphorylation; Phagosome; Collecting duct acid secretion	Proximal Tubule Transporters	Ion channel transport; Transferrin endocytosis and recycling; Insulin receptor recycling; Neutrophil degranulation; ROS, RNS production in phagocytes	20	0	1.173	1.04	1.057	1.442	1.314	1.132	1.03	1.063	1.363	1.272	1.167	0.993	1.011	1.195	0.01	1.124	0.968	0.944	1.156	0.01	1.146	1.024	1.032	1.19	0.01	1.155	1.076	1.034	1.21	0.688	1.168	1.124	0.992	1.028	0.01	1.353	1.371	1.041	1.455	0.01	1.089	1.135	1.047	1.224	0.894	1.073	1.051	1.001	1.17	1.296											1.144	1.114	1.07	1.292	0.01	1.166	1.063	1.058	1.176	1.619	1.162	1.077	1.076	1.216	2.554	1.16	1.092	1.02	1.187	0.01	1.13	1.132	0.994	1.282	1.288	1.082	1.047	1.039	1.232	0.01	1.169	1.114	1.028	1.251	1.087	1.183	1.054	0.983	1.244	1.379	1.205	1.216	0.916	1.161	0.01						98.9	116	102.8	104.5	142.6	129.9	101.3	114.7	104.3	107.6	138	128.8	129.5	151.1	128.5	130.9	154.7		133.8	150.4	129.5	126.3	154.6		128.9	147.7	131.9	133	153.3		112.7	130.2	121.3	116.6	136.5	77.5	130.8	152.8	147	129.7	134.5		111.7	151.2	153.1	116.3	162.5		108.8	118.4	123.4	113.9	133.1	97.2	105.4	113.1	110.8	105.5	123.3	136.6													123.6	141.4	137.7	132.2	159.7		98.1	114.4	104.3	103.8	115.4	158.8	85.9	99.8	92.5	92.5	104.5	219.5	127.2	147.6	139	129.8	151.1		101.8	115	115.2	101.1	130.5	131.1	128.6	139.2	134.8	133.6	158.5		104.5	122.1	116.4	107.4	130.7	113.6	101.5	120.1
TRUE	High	Master Protein	P19627	Guanine nucleotide-binding protein G(z) subunit alpha OS=Rattus norvegicus GN=Gnaz PE=2 SV=3	0	FALSE	51.276	24	7	54	6	355	40.9	7.61	189.18	7	regulation of biological process;response to stimulus	cytosol;membrane	catalytic activity;metal ion binding;nucleotide binding;protein binding;signal transducer activity	Pf00025, Pf00503, Pf13481	25740	ENSRNOG00000001313.4	Gnaz	20	Long-term depression	Calcium Regulation in the Cardiac Cell; G Protein Signaling Pathways	G-protein activation; G alpha (z) signalling events; PLC beta mediated events; Cooperation of PDCL (PhLP1) and TRiC/CCT in G-protein beta folding	15	0	0.974	0.924	1.034	1.11	1.916	0.956	0.89	0.989	1.048	0.01	0.947	0.986	1.017	1.016	2.658	0.955	0.992	1.052	0.991	1.24						0.827	1.031	1.048	0.887	0.01											0.936	0.999	1.035	1.004	1.66	0.883	1.037	1.022	0.981	0.01											0.96	0.964	1.034	1.075	1.807	0.964	0.989	1.039	1.101	1.101	0.937	0.983	1.002	1.072	2.214	0.965	0.988	1.044	1.142	0.861	0.89	1.086	1.069	1.036	1.736	0.95	1.035	1.05	1.093	2.171	0.925	0.991	1.026	1.039	1.03	0.922	0.992	1.045	1.087	0.01											126.5	123.2	116.8	130.7	140.5	242.3	180.2	172.3	160.4	178.3	188.8		115.4	109.3	113.8	117.4	117.3	306.8	141.3	134.9	140.2	148.6	140	175.1							183.6	151.8	189.3	192.4	162.9														132.6	124.1	132.5	137.3	133.2	220.2	178.8	157.9	185.3	182.7	175.3														128.6	123.5	124.1	133	138.3	232.5	142.1	137	140.5	147.6	156.5	156.4	122.1	114.4	120	122.3	130.9	270.3	146.7	141.5	144.9	153.1	167.5	126.3	129.1	114.9	140.1	138	133.7	224.2	120.6	114.5	124.8	126.6	131.8	261.7	146.4	135.3	145	150.2	152.1	150.9	174.4	160.7
TRUE	High	Master Protein	Q9Z1E1	Flotillin-1 OS=Rattus norvegicus GN=Flot1 PE=2 SV=2	0	FALSE	51.257	22	7	21	7	428	47.5	7.15	76.98	7	cell organization and biogenesis;regulation of biological process;response to stimulus;transport	cytoskeleton;endosome;membrane	protein binding	Pf01145	64665	ENSRNOG00000000826.7	Flot1	20	Insulin signaling pathway	Insulin Signaling		2	0	1.014	0.892	0.895	0.863	0.875						0.945	0.957	1.014	1.018	0.01	0.95	0.944	1.017	1.087	0.753	0.933	0.883	1.008	1.055	0.01																0.964	0.903	0.924	1.051	0.01																1.02	0.846	0.92	1.183	0.01	0.979	1.057	1.006	0.975	0.01	1.036	1.014	1.011	1.238	2.8	1.157	1.002	0.895	0.934	0.01											0.946	0.985	0.973	1.136	0.01						0.78	0.898	0.919	1.236	0.01						216.7	219.7	193.2	193.8	187	189.6							243.2	229.8	232.8	246.7	247.6		208.7	198.3	196.9	212.2	226.8	157.1	245.9	229.5	217.2	248	259.4																				247.9	239	223.8	228.9	260.5																				241.5	246.4	204.3	222.2	285.7		239.2	234.1	252.8	240.7	233.2		148.2	153.5	150.3	149.8	183.4	414.9	240.6	278.3	241	215.3	224.8														238.1	225.3	234.6	231.6	270.5
TRUE	High	Master Protein	Q5XIT1	Microtubule-associated protein RP/EB family member 3 OS=Rattus norvegicus GN=Mapre3 PE=1 SV=1	0	FALSE	51.228	19	4	50	4	281	31.9	5.54	176.92	4	cell division;regulation of biological process	cytoplasm;cytoskeleton	protein binding	Pf00307, Pf03271	298848	ENSRNOG00000008961.4	Mapre3	6				0	0	0.986	0.994	0.982	0.974	2.326						0.989	1.076	0.979	1.032	4.931	0.973	1.055	0.976	1.016	0.01	0.956	1.08	1.004	0.949	0.01						0.993	0.963	1.013	0.927	0.01	0.913	1.007	0.955	0.868	0.01	0.995	1.094	1.017	0.963	3.316	1.066	1.017	1.067	0.982	0.01											1.005	1.056	1.02	1.022	0.01	1.048	1.033	1.009	1.051	1.926	0.936	1.021	0.993	0.977	1.241	1.047	1.059	0.99	0.939	0.982	1.033	1.089	1.024	1.078	0.01	0.994	1.034	1.003	0.992	0.85	0.986	1.046	0.956	0.937	0.01	0.92	0.965	0.972	0.947	0.01	1.112	1.084	1.031	1.101	0.01	1.118	1.141	1.062	1.062	0.01	101	99.5	100.4	99.2	98.4	234.9							73.3	72.5	78.9	71.8	75.6	361.3	146.1	142.1	154.1	142.6	148.4		147	140.5	158.8	147.7	139.4								149.8	148.7	144.3	151.7	138.9		154.6	141.2	155.7	147.7	134.2		87.5	87.1	95.7	89	84.2	290	142.9	152.3	145.3	152.4	140.3														143.7	144.4	151.7	146.6	146.9		103.8	108.7	107.2	104.7	109.1	199.9	118.9	111.3	121.4	118.1	116.2	147.6	121.9	127.6	129.1	120.6	114.4	119.7	140.4	145	152.9	143.7	151.3		124.9	124.1	129.1	125.3	123.9	106.2	148.9	146.8	155.8	142.4	139.5		152.7	140.5
TRUE	High	Master Protein	D3ZE17	Caskin-1 OS=Rattus norvegicus GN=Caskin1 PE=4 SV=2	0	FALSE	51.203	8	9	38	8	1430	150.2	9.14	127.49	9	regulation of biological process;response to stimulus	cytoplasm;membrane	protein binding	Pf00018, Pf00023, Pf00536, Pf07647, Pf07653, Pf12796, Pf13388, Pf13606, Pf13637, Pf13857, Pf14604	140722	ENSRNOG00000003195.8	Caskin1	10				0	1	0.928	1.082	1.137	0.938	1.28	1.056	0.986	0.981	1.015	0.784	0.933	1.037	1.035	1.025	1.227	0.917	1.005	0.942	0.958	0.765	0.904	1.025	0.968	1.008	2.442	0.901	0.981	0.948	1.039	1.321	0.909	1.139	0.911	0.831	0.01	0.831	0.981	1.034	1.026	0.01	0.997	1.052	1.015	1.092	2.281	1.056	1.041	1.049	1.108	0.01											0.937	0.86	0.966	0.968	0.01	0.962	0.901	0.983	1.027	2.86	0.944	0.886	1.037	0.985	4.107	1.097	0.96	1.01	0.978	1.273	1.025	0.945	1.014	1.107	2.397	0.961	0.864	1.025	1.077	0.01											1.043	1.089	1.058	1.268	0.01	0.88	0.907	0.939	0.954	0.01	115.2	106.9	124.7	131	108	147.5	126	133	124.2	123.6	127.8	98.7	117.2	109.3	121.5	121.3	120.2	143.8	131.3	120.3	131.9	123.7	125.8	100.4	99.8	90.3	102.3	96.6	100.6	243.7	118.5	106.7	116.3	112.3	123	156.5	153.1	139.1	174.4	139.5	127.2		150.5	125.1	147.7	155.7	154.4		98.6	98.3	103.7	100.1	107.6	224.9	139.6	147.4	145.3	146.4	154.6														155	145.2	133.3	149.7	150.1		94.8	91.2	85.5	93.2	97.4	271.2	81.9	77.3	72.5	84.9	80.6	336.2	116.1	127.3	111.4	117.3	113.5	147.8	97.9	100.4	92.5	99.3	108.4	234.7	148.8	143	128.6	152.6	160.3
TRUE	High	Master Protein	D3ZD09	Cytochrome c oxidase subunit 6B1 OS=Rattus norvegicus GN=Cox6b1 PE=4 SV=1	0	FALSE	51.111	51	5	113	5	86	10.1	8.72	422.69	5		membrane;mitochondrion	catalytic activity;transporter activity	Pf02297	688869	ENSRNOG00000034161.4	LOC688869; Cox6b1	1; 2	Huntington's disease; Oxidative phosphorylation; Non-alcoholic fatty liver disease (NAFLD); Metabolic pathways; Alzheimer's disease; Cardiac muscle contraction; Parkinson's disease			7	0	1.023	0.97	1.203	1.189	0.943	1.023	1.001	1.165	1.24	1.024	0.985	0.978	1.094	1.296	1.397	1.007	1.042	1.116	1.161	1.302	1.009	1.02	1.089	1.382	2.738	0.974	0.991	1.086	1.425	1.024	0.942	0.939	1.054	1.315	0.01	1.013	0.944	0.991	1.321	0.01	0.993	1.104	1.138	1.313	1.527	0.951	1.075	1.078	1.21	0.929											1.095	0.958	1.102	1.212	1.542	1.066	0.981	1.085	1.197	1.89	1.033	1.019	1.107	1.319	0.98	1.082	0.977	1.125	1.24	0.647	1.016	0.976	1.094	1.164	1.39	1.097	0.976	1.139	1.184	0.01	1.017	0.988	1.103	1.191	0.01	1.02	0.984	1.093	1.125	1.014	1.067	1.028	1.116	1.504	0.01	1.054	1.067	1.134	1.39	0.01	104.3	106.7	101.2	125.5	124	98.3	102.3	104.6	102.3	119.2	126.9	104.8	97.8	96.4	95.6	106.9	126.7	136.6	99.6	100.2	103.8	111.1	115.6	129.7	80.1	80.9	81.7	87.2	110.7	219.3	101.5	98.9	100.7	110.3	144.7	104	125.7	118.4	118	132.5	165.4		125.3	126.8	118.2	124.1	165.5		93.3	92.6	103	106.2	122.5	142.4	105.7	100.6	113.6	114	127.9	98.2													95.5	104.6	91.5	105.3	115.7	147.3	91.4	97.4	89.7	99.2	109.5	172.8	102.2	105.5	104.1	113.1	134.8	100.1	108.7	117.6	106.2	122.3	134.8	70.4	99.4	101	97.1	108.7	115.7	138.2	122.3	134.2	119.4	139.3	144.9		124.5	126.7	123.1	137.4	148.4		105.8	108
TRUE	High	Master Protein	P11517	Hemoglobin subunit beta-2 OS=Rattus norvegicus PE=1 SV=2	0	FALSE	51.111	31	5	201	1	147	16	8.79	656.2	5	transport		metal ion binding;transporter activity	Pf00042	100134871; 689064; 103694857	ENSRNOG00000054582.1; ENSRNOG00000047098.2; ENSRNOG00000061299.1	LOC100134871; LOC689064; LOC103694857	1	African trypanosomiasis; Malaria		Erythrocytes take up oxygen and release carbon dioxide; Factors involved in megakaryocyte development and platelet production; Erythrocytes take up carbon dioxide and release oxygen; Neutrophil degranulation; Scavenging of heme from plasma	14	0	1.253	1.624	1.404	0.817	0.01	1.248	1.63	1.369	0.889	1.165	1.223	1.617	1.3	0.787	0.01	1.367	1.868	1.501	0.776	0.01	1.273	1.507	1.282	0.825	0.01	1.123	1.366	1.19	0.798	1.786						1.244	1.648	1.199	0.876	0.01	1.108	1.316	1.248	0.793	3.371	1.159	1.365	1.149	0.847	0.01											1.108	1.487	1.171	0.834	0.01	1.12	1.373	1.189	0.779	0.01	1.226	1.548	1.373	0.774	0.01	1.167	1.349	1.269	0.816	0.01	1.215	1.797	1.498	0.783	0.01	1.077	1.474	1.277	0.809	0.01	1.261	1.561	1.279	0.793	6.08	1.21	1.817	1.397	0.787	0.01	0.8	1.37	1.128	0.595	0.01						120.3	150.7	195.3	168.8	98.3		100.5	125.3	163.7	137.5	89.3	117	123.7	151.3	200	160.9	97.4		112.6	153.9	210.4	169.1	87.3		124.6	158.6	187.7	159.7	102.8		101	113.4	137.9	120.2	80.6	180.3							122.9	152.9	202.5	147.4	107.6		83	91.9	109.2	103.6	65.8	279.8	132.9	154	181.3	152.6	112.5														131	145.2	194.7	153.3	109.2		134.3	150.4	184.4	159.7	104.6		123.9	151.8	191.7	170	95.9		131	152.8	176.6	166.2	106.8		116.5	141.5	209.4	174.6	91.3		130.1	140.1	191.8	166.2	105.2		61.2	77.2	95.6	78.3	48.6	372.4	118.1	142.9
TRUE	High	Master Protein	P84076	Neuron-specific calcium-binding protein hippocalcin OS=Rattus norvegicus GN=Hpca PE=1 SV=2	0	FALSE	51.109	45	8	106	2	193	22.4	4.97	313.59	8	regulation of biological process;response to stimulus	cytoplasm;cytosol;membrane	metal ion binding;protein binding	Pf00036, Pf13202, Pf13405, Pf13499, Pf13833	29177	ENSRNOG00000006979.7	Hpca	5				0	6	0.935	0.85	0.904	0.766	0.274	0.927	0.879	0.933	0.785	0.431	0.911	0.767	0.949	0.793	0.649	0.914	0.827	0.937	0.846	1.298	0.91	0.835	0.972	0.82	0.38	0.865	0.788	0.902	0.815	0.01	0.92	0.896	0.879	0.834	0.01	0.879	0.692	0.95	0.664	0.01	0.927	0.824	0.957	0.882	1.542	0.935	0.838	0.962	0.853	1.444						1.073	0.896	0.717	0.916	0.01	0.843	0.852	0.868	0.839	1.105	0.87	0.811	0.854	0.832	0.01	0.903	0.805	0.932	0.823	0.01	0.928	0.8	0.93	0.836	0.754	0.85	0.796	0.962	0.836	0.931	0.848	0.789	0.967	0.836	0.903	0.818	0.785	0.936	0.84	0.01	0.903	0.772	1.049	0.82	1.861	0.828	0.697	0.775	0.77	0.01	0.813	0.789	0.95	0.85	0.01	132.9	124.3	113	120.1	101.8	36.4	126.9	117.7	111.5	118.3	99.5	54.6	124	112.9	95.1	117.7	98.4	80.5	108	98.7	89.2	101.1	91.4	140.2	127.8	116.4	106.7	124.3	104.8	48.5	143.9	124.4	113.3	129.8	117.2		138.8	127.6	124.4	122	115.8		150.2	132	104	142.6	99.8		102.5	95	84.5	98.1	90.4	158.1	104.2	97.4	87.3	100.3	88.9	150.5							136.6	146.6	122.4	97.9	125.1		114.1	96.3	97.3	99	95.8	126.1	143.9	125.2	116.7	122.9	119.8		140.8	127.1	113.4	131.3	115.9		119.8	111.2	95.8	111.4	100.1	90.3	116.9	99.4	93.1	112.5	97.8	108.9	117.6	99.7	92.8	113.8	98.3	106.2	143.6	117.4	112.7	134.3	120.6		98.1	88.7
TRUE	High	Master Protein	F1M4N6	Protein Dock3 (Fragment) OS=Rattus norvegicus GN=Dock3 PE=4 SV=2	0	FALSE	51.098	5	9	39	8	2030	233.2	6.96	148.81	9			protein binding	Pf06920, Pf07653, Pf14429, Pf14604								0	1	1	1.055	0.952	1.019	0.01	1.001	1.029	0.942	0.929	1	0.966	1.447	1.379	0.739	0.01	0.998	0.889	0.969	0.846	0.01	1.046	0.966	1.013	0.937	0.01	1.011	0.992	1.042	1.084	1.841	0.959	1.06	0.955	1.068	0.01	1.106	1.016	0.953	0.969	0.01	1.272	0.971	0.937	1.015	0.01	1.098	0.932	0.919	0.818	2.514											1.137	0.958	0.91	0.899	0.01	1.105	0.959	0.962	0.98	0.01	0.902	1.087	0.965	0.855	0.01	1.351	0.946	0.954	0.908	0.01	1	0.997	0.935	0.891	0.01	1.065	1.201	1.142	0.866	5.28	1.153	0.979	0.944	0.888	1.517	1.225	1.215	1.1	1.079	0.01	1.01	0.974	0.97	1.002	0.01	1.001	0.871	0.748	0.739	0.01	131.3	131.4	138.5	125	133.9		111.8	112	115.1	105.3	103.9	111.8	119.3	115.3	172.7	164.5	88.1		140.4	140.1	124.8	136	118.7		133	139.1	128.5	134.8	124.7		94.7	95.7	94	98.7	102.6	174.4	130.9	125.6	138.8	125	139.8		130.9	144.7	133	124.7	126.8		127	161.6	123.4	119	129		90.6	99.5	84.5	83.3	74.2	227.8													134.6	153	128.9	122.5	120.9		131.9	145.7	126.4	126.8	129.2		137.3	123.8	149.2	132.4	117.4		127.9	172.9	121	122.1	116.1		136.9	136.9	136.5	127.9	121.9		62.5	66.6	75.1	71.4	54.1	330.2	101.8	117.4	99.7	96.1	90.4	154.5	117.5	143.9
TRUE	High	Master Protein	Q62634	Vesicular glutamate transporter 1 OS=Rattus norvegicus GN=Slc17a7 PE=1 SV=1	0	FALSE	50.85	12	8	79	4	560	61.6	7.34	282.98	8	cell communication;cellular homeostasis;response to stimulus;transport	membrane	transporter activity	Pf00083, Pf07690	116638	ENSRNOG00000020650.7	Slc17a7	1	Glutamatergic synapse; Synaptic vesicle cycle; Nicotine addiction; Retrograde endocannabinoid signaling		Glutamate Neurotransmitter Release Cycle; Organic anion transporters	12	4	0.797	1.099	1.022	0.813	0.397	0.831	1.172	1.088	0.839	0.425	0.748	0.936	0.898	0.646	0.01	0.796	1.121	1.041	0.791	0.01	0.935	1.161	0.983	0.862	0.01	0.987	1.1	1.027	0.887	0.672	0.785	1.385	1.139	0.827	0.01	0.907	1.174	1.121	1.032	0.01	0.878	1.202	1.065	0.877	0.01	0.752	1.277	1.001	0.786	0.01											0.928	1.124	1.008	0.86	1.713	0.879	1.108	1.019	0.809	0.01	0.871	1.087	1.003	0.949	1.123	0.98	1.17	1.071	1.034	0.01	0.863	1.08	1.009	0.904	1.441	0.908	1.102	1.005	0.95	0.01	0.721	0.929	0.873	0.75	0.01	0.897	1.138	1.009	0.959	0.01	0.935	0.897	0.952	0.862	0.01	0.936	0.664	1.023	0.926	0.01	128.7	102.6	141.4	131.6	104.6	51.1	123.3	102.5	144.4	134.1	103.4	52.3	156.1	116.8	146.1	140.2	100.8		139	110.6	155.7	144.7	110		133.6	124.9	155.1	131.3	115.2		116.3	114.8	128	119.4	103.2	78.2	128.5	100.9	177.9	146.4	106.2		126.1	114.3	148.1	141.4	130.1		131.4	115.4	158	140	115.2		137	103.1	175	137.2	107.8														99.5	92.4	111.8	100.3	85.5	170.4	137.1	120.5	151.9	139.7	110.9		109.4	95.2	119	109.8	103.8	122.9	125.6	123.1	147	134.5	129.8		104.8	90.4	113.2	105.7	94.8	151	132.9	120.8	146.4	133.6	126.3		154.4	111.4	143.5	134.8	115.9		131.9	118.3
TRUE	High	Master Protein	Q3MID5	Phosphatidylinositol-4-phosphate 5-kinase, type I, gamma OS=Rattus norvegicus GN=Pip5k1c PE=2 SV=1	0	FALSE	50.741	12	6	46	6	636	69.6	5.82	163.26	6	cell organization and biogenesis;metabolic process;response to stimulus;transport	cytosol;membrane	catalytic activity;nucleotide binding;protein binding	Pf01504	314641	ENSRNOG00000020577.7	Pip5k1c	7	Metabolic pathways; Inositol phosphate metabolism; Endocytosis; Fc gamma R-mediated phagocytosis; Phosphatidylinositol signaling system; Choline metabolism in cancer; Phospholipase D signaling pathway; Regulation of actin cytoskeleton	Focal Adhesion; Regulation of Actin Cytoskeleton	PI5P, PP2A and IER3 Regulate PI3K/AKT Signaling; Synthesis of PIPs at the plasma membrane; Clathrin-mediated endocytosis; SEMA3A-Plexin repulsion signaling by inhibiting Integrin adhesion	27	0	0.998	1.037	1.048	1.003	1.972	0.93	1.01	0.972	0.957	1.355	0.976	0.999	0.962	0.969	0.01	0.944	0.981	0.985	0.94	1.699											1.003	1.067	1.033	1.121	37.349	0.948	0.891	0.953	0.808	0.01	0.915	1.002	0.997	0.945	0.01	1.138	1.059	1.076	1.143	0.01																1.134	1.061	1.099	1.093	0.01	0.993	0.966	1.035	1.08	1.456	0.956	0.929	1.038	1.123	1.671	0.934	0.965	1.052	1.152	2.677	0.892	0.911	1.024	1.042	1.321	0.95	1.037	1.028	1.089	1.888	0.936	1.007	1.011	1.065	0.01	1.037	0.947	1.079	1.146	0.01	1.041	1.026	1.081	1.077	0.01	110	109.8	114.1	115.3	110.3	216.9	124.8	116	126	121.3	119.3	169.1	158.3	154.5	158.1	152.3	153.3		118.5	111.9	116.3	116.8	111.5	201.4													18.2	18.3	19.5	18.8	20.5	681.2	168.8	160.1	150.4	160.8	136.4		159.8	146.2	160.1	159.4	151		143.4	163.2	151.9	154.3	163.8																				144.1	163.4	152.9	158.4	157.6		118.9	118.1	114.9	123	128.4	173.1	115.6	110.5	107.4	120	129.8	193.2	99.8	93.2	96.3	105	115	267.2	125.5	111.9	114.3	128.5	130.7	165.7	111.1	105.5	115.1	114.2	121	209.6	154.7	144.7
TRUE	High	Master Protein	F1LSE6	Liprin-alpha-3 OS=Rattus norvegicus GN=Ppfia3 PE=4 SV=1	0	FALSE	50.668	13	11	37	9	1192	133.3	5.64	135.25	11	regulation of biological process;transport	cytoplasm	protein binding	Pf00536, Pf04156, Pf07647, Pf12128	140591		Ppfia3	1				0	2	0.959	1.049	1.045	1.006	0.01	1.016	0.972	0.949	0.945	2.184	0.914	0.983	0.936	0.842	0.01	1.081	1.034	0.932	0.964	0.01	1.085	1.101	0.99	0.955	0.01	1.053	1.165	0.934	0.839	0.01	1.045	1.016	1.056	1.257	0.01	0.978	1.057	0.868	0.96	0.01	1.038	1.125	0.964	0.994	0.01	1.074	1.11	0.998	1.124	0.01	1.032	1.148	0.913	1.126	0.01	0.971	0.827	0.664	1.014	0.01	1.101	1.257	1.015	0.946	0.01	1.334	1.497	0.993	1.049	0.01	0.955	0.988	0.965	0.852	0.01	0.911	0.946	0.859	0.809	2.413	0.861	1.201	0.941	0.846	0.01	0.951	0.994	1.082	1.077	0.01	1.037	1.462	0.974	1.001	0.01	1.03	1.072	1.022	0.964	0.01											130.4	125.1	136.9	136.4	131.3		93.4	94.9	90.7	88.6	88.3	204	141.2	129.1	138.8	132.1	118.9		131.7	142.4	136.2	122.7	126.9		128.6	139.5	141.6	127.4	122.8		132.2	139.3	154.1	123.5	110.9		122.8	128.3	124.8	129.7	154.4		135.7	132.7	143.5	117.8	130.3		128.9	133.8	145	124.3	128.1		124.4	133.6	138	124.2	139.8		126.5	130.5	145.2	115.4	142.4		147.5	143.1	122	97.9	149.5		124.1	136.6	156	126	117.4		112.4	149.9	168.2	111.6	117.9		138.7	132.4	137.1	133.9	118.1		95.1	86.7	90	81.7	77	229.5	136.1	117.2	163.5	128.1	115.1		129.3	123	128.5	139.9	139.3		120.6	125.1	176.2	117.5	120.7		129.7	133.6
TRUE	High	Master Protein	D3ZX63	Protein Wdr54 OS=Rattus norvegicus GN=Wdr54 PE=4 SV=1	0	FALSE	50.654	23	4	10	4	334	35.6	6.21	56.31	4			protein binding		500226; 103692166	ENSRNOG00000009324.5; ENSRNOG00000060514.1	Wdr54; LOC103692166	4				0	0																0.921	0.987	0.869	1.136	2.462	1.092	1.066	0.908	0.924	2.563	1.039	1.027	1.026	1.035	2.761	1.308	1.208	1.063	0.983	0.01																																				1.128	1.019	0.908	0.873	0.01						1.111	0.976	1.006	1.02	0.01	0.98	1.074	1.021	0.974	0.01											0.647	0.902	1.012	1.036	0.01	0.864	0.947	0.87	0.984	0.01																			198.9	183.2	196.3	172.8	225.9	489.7	194.2	212	207	176.3	179.5	497.7	185.9	193.1	191	190.8	192.5	513.4	263.7	344.9	318.6	280.2	259.2																																												297.6	335.8	303.1	270.2	259.9								286.8	318.7	280	288.6	292.6		290.5	284.8	311.9	296.5	283
TRUE	High	Master Protein	P09527	Ras-related protein Rab-7a OS=Rattus norvegicus GN=Rab7a PE=1 SV=2	0	FALSE	50.613	26	4	68	4	207	23.5	6.7	293.31	4	cell organization and biogenesis;cellular homeostasis;metabolic process;regulation of biological process;response to stimulus;transport	cytoplasm;cytosol;endosome;Golgi;membrane;vacuole	catalytic activity;nucleotide binding;protein binding	Pf00025, Pf00071, Pf01926, Pf04670, Pf07728, Pf08477	29448	ENSRNOG00000012247.6	Rab7a	4	Tuberculosis; Phagosome; Endocytosis; Amoebiasis; Salmonella infection		MHC class II antigen presentation; TBC/RABGAPs; RAB GEFs exchange GTP for GDP on RABs; Neutrophil degranulation	15	0	1.053	0.958	0.941	1.061	0.449	1.073	1.018	0.995	1.091	1.413	1.097	1.027	1.015	1.088	1.114	1.06	0.981	1.013	1.045	1.074	1.107	1.019	1.029	1.094	1.61	1.059	1.019	1.042	1.131	1.801	1.061	1.03	0.939	1.137	0.01	1.021	0.872	0.969	1.013	0.01	1.101	1.067	1.1	1.074	2.329	1.084	0.994	1.03	1.051	1.402											1.109	1.062	1.035	1.043	0.957	1.133	1.036	1.062	1.132	1.794	1.082	0.999	0.991	1.067	2.226	1.066	0.955	0.981	1.06	1.261	1.057	1.019	1.009	1.049	3.061	1.082	1.009	0.986	1.016	0.617	1.078	0.999	0.995	1.031	1.021	1.028	1.016	0.978	1	1.121	1.081	1.086	1.045	1.076	0.01	1.058	1.028	1.073	1.009	0.01	120.8	127.2	115.8	113.7	128.2	54.2	100.2	107.5	102	99.6	109.3	141.5	104.1	114.2	106.9	105.6	113.3	115.9	106.9	113.3	104.9	108.3	111.7	114.9	96.2	106.5	98.1	99	105.3	154.9	93.6	99.1	95.4	97.5	105.8	168.6	127.7	135.5	131.6	119.9	145.2		135.4	138.2	118.1	131.2	137.2		86	94.7	91.8	94.6	92.4	200.4	100.6	109	100	103.6	105.7	141.1													106.3	117.9	113	110	110.9	101.8	92.2	104.5	95.5	97.9	104.4	165.4	89.6	96.9	89.5	88.8	95.7	199.5	104.4	111.3	99.7	102.4	110.6	131.6	80.5	85.1	82.1	81.3	84.5	246.5	115.6	125.1	116.7	113.9	117.5	71.3	107.8	116.1	107.7	107.2	111.1	110.1	107.4	110.4
TRUE	High	Master Protein	P04166	Cytochrome b5 type B OS=Rattus norvegicus GN=Cyb5b PE=1 SV=2	0	FALSE	50.535	37	4	80	4	146	16.3	5.06	357.13	4	metabolic process;regulation of biological process;transport	membrane;mitochondrion	enzyme regulator activity;metal ion binding	Pf00173	80773	ENSRNOG00000011142.7	Cyb5b	19			Phase I - Functionalization of compounds	3	0	0.968	1.407	0.834	1.236	0.01	0.962	1.173	0.927	1.064	0.319	0.946	1.268	0.954	1.106	0.669	0.93	1.244	0.892	1.063	1.433	0.93	1.093	0.988	1.101	1.456	0.904	1.18	0.932	1.113	0.66	0.863	1.495	0.789	1.077	0.01	0.881	1.411	0.793	1.08	50.079	0.875	1.298	0.812	1.124	1.73	0.981	1.331	0.908	1.186	0.01											0.953	1.244	0.907	1.138	0.01	0.888	1.214	0.842	1.151	2.618	0.934	1.218	0.915	1.118	2.471	0.916	1.151	0.874	1.073	1.42	0.947	1.16	0.91	1.149	0.01	0.945	1.233	0.895	1.102	0.01	0.915	1.184	0.95	1.111	0.01	0.957	1.232	0.894	1.048	0.01	0.888	1.462	0.829	1.047	0.01	0.908	1.577	0.759	1.161	0.01	121.2	117.3	170.5	101.1	149.8		121.2	116.6	142.2	112.3	129	38.6	111.1	105.1	140.8	105.9	122.9	74.3	100.6	93.5	125.1	89.8	106.9	144.2	100.5	93.4	109.8	99.3	110.7	146.3	114	103.1	134.6	106.2	126.9	75.3	126.4	109.1	188.9	99.7	136		11.9	10.5	16.9	9.5	12.9	598.3	96.5	84.4	125.3	78.4	108.5	166.9	122.1	119.8	162.5	110.8	144.8														125.9	120	156.6	114.2	143.3		85.6	76	103.9	72	98.5	224	86.2	80.5	105	78.9	96.4	213	102.6	94	118.1	89.7	110	145.7	127.8	121	148.2	116.3	146.8		127.5	120.5	157.2	114.1	140.6		127.9	117.1	151.4	121.6	142.1		128.6	123.1
TRUE	High	Master Protein	P09895	60S ribosomal protein L5 OS=Rattus norvegicus GN=Rpl5 PE=1 SV=3	0	FALSE	50.431	20	6	49	1	297	34.4	9.74	231.09	6	cell organization and biogenesis;metabolic process;regulation of biological process;response to stimulus	cytoplasm;membrane;nucleus;ribosome	protein binding;RNA binding;structural molecule activity	Pf00861, Pf14204	81763	ENSRNOG00000023529.3	Rpl5	14	Ribosome		SRP-dependent cotranslational protein targeting to membrane; Formation of a pool of free 40S subunits; Major pathway of rRNA processing in the nucleolus and cytosol; GTP hydrolysis and joining of the 60S ribosomal subunit; Nonsense Mediated Decay (NMD) enhanced by the Exon Junction Complex (EJC); Nonsense Mediated Decay (NMD) independent of the Exon Junction Complex (EJC); L13a-mediated translational silencing of Ceruloplasmin expression	16	6						0.984	1.019	1.006	0.974	0.953	0.911	0.991	0.999	1.026	1.743	0.851	0.965	0.982	0.988	0.922	0.832	0.927	1.003	1.045	1.993	0.93	0.988	0.966	1.004	1.276	0.98	0.926	1.003	1.078	0.01	1.179	1.251	1.023	1.238	0.01	1.049	0.943	1.074	1.107	3.272	0.908	0.979	1.01	1.025	1.439											0.958	0.845	0.997	1.036	0.01	1.024	0.992	1.041	1.188	0.01	0.928	0.961	0.98	1.076	0.01	0.882	0.991	1.055	1.07	2.951	0.837	0.976	0.979	0.983	0.01	0.907	0.944	0.993	1.052	1.743	0.851	0.98	1.041	1.066	2.149	0.806	0.918	0.958	1.002	3.263	0.994	1.155	1.098	1.033	0.01	1.314	1.479	1.317	1.516	0.01							117.1	115.1	119.3	117.7	114	111.5	104.1	94.9	103.3	104	106.9	181.5	121.7	103.6	117.4	119.5	120.3	112.2	102.2	85	94.7	102.5	106.8	203.6	112.7	104.8	111.4	108.9	113.1	143.8	139.3	136.5	129	139.7	150.1		122.1	143.9	152.7	124.9	151.1		82.3	86.3	77.6	88.3	91	269.2	109.2	99.1	106.9	110.3	112	157.2													143.7	137.6	121.4	143.3	148.8		132.5	135.6	131.4	137.9	157.4		140.5	130.4	135	137.7	151.1		87.4	77.1	86.6	92.2	93.5	257.9	145.5	121.8	142	142.4	143		104.6	94.9	98.8	103.9	110.1	182.4	98	83.4	96	102.1	104.5	210.7	87.4	70.5
TRUE	High	Master Protein	P30009	Myristoylated alanine-rich C-kinase substrate OS=Rattus norvegicus GN=Marcks PE=1 SV=2	0	FALSE	50.297	18	2	28	2	309	29.8	4.34	150.14	2	cell organization and biogenesis;regulation of biological process;transport	cytoplasm;cytoskeleton;cytosol;membrane;nucleus;vacuole	protein binding		25603		Marcks	20				0	0																0.895	0.808	0.668	0.978	0.01	0.503	0.644	0.597	0.589	0.01																					0.729	0.767	0.697	0.878	0.01											0.906	0.968	0.847	0.869	0.01	1.043	0.948	0.798	0.836	0.01	1.044	1.19	0.711	0.935	0.01	1.007	0.98	0.77	0.953	0.01	0.811	0.681	0.779	0.822	0.01	1.332	0.825	1.055	1.137	0.01	0.871	0.766	0.86	0.735	0.01																																		303.5	271.7	245.3	202.7	296.7		396	199.3	255	236.3	233.4																										324.2	236.4	248.8	225.9	284.7														287.5	260.6	278.4	243.6	249.8		285.4	297.5	270.6	227.8	238.6		270.5	282.3	322	192.2	253		280.3	282.2	274.6	215.8	267.1		322.4	261.6	219.7	251.1	265.2		246.8	328.8	203.6	260.4	280.5		311.8	271.7	238.9	268.2	229.3
TRUE	High	Master Protein	O35567	Bifunctional purine biosynthesis protein PURH OS=Rattus norvegicus GN=Atic PE=1 SV=2	0	FALSE	50.136	15	8	84	8	592	64.2	7.14	304.43	8	metabolic process;response to stimulus	membrane;mitochondrion	catalytic activity;protein binding	Pf01808, Pf02142	81643	ENSRNOG00000015511.4	Atic	9	One carbon pool by folate; Metabolic pathways; Antifolate resistance; Purine metabolism	One Carbon Metabolism	Purine ribonucleoside monophosphate biosynthesis	9	0	0.903	0.936	1.034	1.08	1.056	0.964	0.952	1.001	1.06	0.708	0.957	1.006	1.106	1.152	0.927	0.891	0.918	0.979	0.93	0.01	0.907	0.951	1.023	1.077	0.876	0.943	0.889	1.015	1.026	1.4	0.988	1.111	1.072	1.028	0.01	0.954	1.026	1.12	1.15	0.01	1.07	1.123	1.059	1.065	1.543	1	1.074	1.037	1.004	1.406											0.987	1.097	1.034	1.047	3.616	1.009	1.115	1.063	1.057	0.01	1.005	1.097	1.079	1.161	0.01	0.959	1.136	1.041	1.075	1.55	0.948	1.035	1.08	1.122	0.01	0.94	1.081	1.064	1.12	1.268	0.985	0.993	1.117	1.133	2.151	0.964	1.052	1.079	1.051	2.559	0.882	0.985	0.995	0.943	0.01	1.216	1.179	1.392	1.388	0.01	109.8	99.1	102.9	113.6	118.6	116	116.1	111.9	110.6	116.2	123.1	82.2	107.4	102.7	108	118.7	123.6	99.5	139.9	124.6	128.4	137	130.1		113.1	102.6	107.6	115.7	121.8	99.1	105.2	99.2	93.5	106.8	107.9	147.3	127	125.4	141	136.1	130.5		125.7	119.9	129.1	140.8	144.5		96.2	102.9	108	101.9	102.4	148.5	101.2	101.2	108.7	105	101.6	142.3													75.2	74.2	82.5	77.7	78.7	271.8	125.9	127	140.3	133.8	133.1		123.6	124.2	135.5	133.3	143.5		97.6	93.7	110.9	101.6	105	151.3	127.3	120.6	131.8	137.5	142.8		102	95.9	110.2	108.4	114.2	129.3	89.4	88.1	88.8	99.9	101.3	192.4	85.7	82.6
TRUE	High	Master Protein	P18265	Glycogen synthase kinase-3 alpha OS=Rattus norvegicus GN=Gsk3a PE=1 SV=1	0	FALSE	49.956	25	8	54	7	483	51	8.82	230.13	8	cellular component movement;metabolic process;regulation of biological process;response to stimulus	cytoplasm;cytosol;mitochondrion	catalytic activity;nucleotide binding;protein binding	Pf00069, Pf01636, Pf07714, Pf14531	50686	ENSRNOG00000020417.5	Gsk3a	1	Chemokine signaling pathway; Dopaminergic synapse; Non-alcoholic fatty liver disease (NAFLD)	Glycogen Metabolism; IL-3 Signaling Pathway; Insulin Signaling; IL-5 Signaling Pathway		7	1	0.859	1.221	1.07	0.935	0.01	0.831	1.212	1.082	0.904	0.01	1.099	1.11	1.165	0.988	0.01	1.043	0.962	1.043	0.886	0.01	1.002	0.898	0.96	0.906	1.462	0.942	0.968	1.071	1.031	1.535	1.042	1.077	1.064	1.134	0.01	1.118	1.065	0.929	1.318	0.01	1.092	1.09	1.051	1.064	1.247	1.053	1.006	1.014	1.042	1.214											1.03	1.165	0.953	1.161	0.01	1.06	0.887	1.053	1.101	0.01	0.986	0.923	1.012	1.066	1.836	1.012	0.985	1.005	1.111	0.631	0.97	0.897	1.038	1.033	2.102	0.969	0.883	1.024	1.067	0.01	1.108	0.966	1.037	1.071	1.993	0.953	1.194	0.96	1.113	1.75	1.157	1.168	1.201	1.182	0.01	1.041	0.858	1.177	1.246	0.01	129.8	111.5	158.4	138.9	121.4		131.2	109.1	159	142	118.6		123.1	135.2	136.6	143.4	121.6		133.8	139.5	128.7	139.5	118.5		106	106.2	95.2	101.7	96	155	100.8	95	97.6	107.9	104	154.7	124.1	129.4	133.7	132	140.8		121.6	135.9	129.5	112.9	160.2		100.8	110.2	109.9	106	107.3	125.8	104.3	109.8	104.9	105.8	108.6	126.6													124.3	128	144.8	118.5	144.4		129.4	137.1	114.8	136.3	142.4		96.7	95.4	89.3	97.9	103.1	177.6	114.9	116.3	113.1	115.5	127.7	72.5	93.8	90.9	84.1	97.3	96.9	197.1	133.5	129.4	117.9	136.8	142.4		92	101.9	88.9	95.4	98.6	183.3	94.7	90.2
TRUE	High	Master Protein	Q62656	Receptor-type tyrosine-protein phosphatase zeta OS=Rattus norvegicus GN=Ptprz1 PE=1 SV=1	0	FALSE	49.86	4	6	27	6	2316	255.2	4.88	101.05	6	cell differentiation;cell organization and biogenesis;metabolic process;regulation of biological process;response to stimulus	cytoplasm;extracellular;membrane	catalytic activity;protein binding	Pf00041, Pf00102, Pf00194, Pf14566	25613		Ptprz1	4				0	0						0.614	0.904	0.921	0.679	0.01	1.011	0.918	0.987	0.974	0.01	0.868	1.016	0.99	0.899	0.01	0.819	1.003	1.022	0.811	0.01	0.797	0.778	0.85	0.769	0.01	0.982	0.985	0.94	0.802	0.01	0.932	0.919	0.9	1.232	0.01	0.895	0.994	0.928	0.838	0.01	0.834	1.013	0.948	0.805	0.01											0.756	0.93	0.869	0.7	0.01	0.705	0.84	0.878	0.698	0.01											0.767	1.082	0.998	0.825	0.01	0.651	0.778	0.984	0.618	0.01	0.659	1.002	0.983	0.716	0.01																						229	140.5	206.9	210.9	155.5		192.8	195	177	190.3	187.7		197.5	171.5	200.7	195.5	177.6		202.5	165.8	203.2	207	164.3		224.8	179.2	174.8	191.2	172.8		200.2	196.5	197.3	188.2	160.6		189.2	176.4	174	170.2	233.1		202.5	181.2	201.4	188.1	169.6		205	171	207.7	194.2	164.9														221.6	167.4	206.1	192.6	155.1		228.8	161.3	192.1	200.8	159.7														201.8	154.7	218.4	201.5	166.4		233.9	152.2	182	230.1	144.6		216.3	142.5	216.7	212.6	154.8
TRUE	High	Master Protein	B4F774	Ganglioside-induced differentiation-associated protein 1-like 1 (Predicted) OS=Rattus norvegicus GN=Gdap1l1 PE=2 SV=1	0	FALSE	49.78	18	5	66	5	366	41.7	6.6	296.45	5	metabolic process	cytoplasm;membrane	catalytic activity;protein binding	Pf00043, Pf02798, Pf13409, Pf13410, Pf13417	311616	ENSRNOG00000008790.7	Gdap1l1	3				0	0	1.172	1.016	0.994	0.969	0.921	1.052	0.966	0.969	0.91	0.449	1.136	1.073	0.925	0.775	0.01	1.176	1.096	0.933	0.808	1.635	1.222	1.155	0.911	0.966	1.213	1.116	1.11	0.977	1.015	1.067	0.983	0.975	1.023	0.974	0.01	1.064	0.894	0.831	0.817	0.01	1.061	0.958	0.999	0.97	0.01	0.92	0.977	0.932	0.934	0.01											1.115	1.068	1.017	0.929	0.01	1.17	1.003	0.979	0.981	0.01	1.115	0.858	0.921	0.713	1.739	1.189	0.988	0.957	0.826	0.01	0.957	0.979	0.919	0.866	0.01	1.036	0.978	0.929	0.909	0.01	1.074	1.06	1.017	1.011	0.01	1.114	1.046	0.928	0.905	0.01	1.079	1.15	0.958	0.984	0.01	0.962	1.081	0.898	1.119	0.01	108.7	127.4	110.4	108	105.3	100.1	123.5	129.9	119.2	119.7	112.3	55.4	134.5	152.8	144.3	124.3	104.2		99.3	116.7	108.8	92.6	80.2	162.4	102.1	124.7	117.9	93	98.6	123.8	105	117.2	116.5	102.6	106.6	112	133.2	131	129.9	136.3	129.7		143.3	152.4	128.1	119.1	117.1		132.3	140.4	126.7	132.2	128.4		138.6	127.4	135.4	129.2	129.4														128.7	143.5	137.4	130.8	119.6		128.6	150.4	129	125.9	126.1		104	115.9	89.2	95.8	74.2	180.8	133.1	158.2	131.5	127.3	109.9		139.8	133.9	136.8	128.5	121		136	140.9	133	126.4	123.7		127.9	137.3	135.5	130.1	129.2		132.2	147.2
TRUE	High	Master Protein	A0JN25	Microtubule-associated protein OS=Rattus norvegicus GN=Mapt PE=2 SV=1	0	FALSE	49.739	21	5	55	1	343	35.9	9.44	166.12	5	cell death;cell differentiation;cell growth;cell organization and biogenesis;cellular component movement;metabolic process;regulation of biological process;response to stimulus;transport	cytoplasm;cytoskeleton;cytosol;membrane;nucleus	DNA binding;protein binding	Pf00418	29477	ENSRNOG00000005133.9	Mapt	10	MAPK signaling pathway; Alzheimer's disease	IL-6 Signaling Pathway; MAPK signaling pathway	Caspase-mediated cleavage of cytoskeletal proteins	9	0
TRUE	High	Master Protein	B2GV06	Succinyl-CoA:3-ketoacid coenzyme A transferase 1, mitochondrial OS=Rattus norvegicus GN=Oxct1 PE=1 SV=1	0	FALSE	49.698	12	4	49	4	520	56.2	8.47	227.61	4	metabolic process;regulation of biological process;response to stimulus	mitochondrion;organelle lumen	catalytic activity;protein binding	Pf01144	690163	ENSRNOG00000043094.3	Oxct1	2	Synthesis and degradation of ketone bodies; Valine, leucine and isoleucine degradation; Butanoate metabolism	Synthesis and Degradation of Ketone Bodies	Utilization of Ketone Bodies	8	0	0.901	1.046	0.992	0.914	1.784	0.949	1.07	1.004	0.888	0.01	1.01	1.006	1	1.075	1.247	0.912	0.927	0.904	1.078	0.01	1.042	0.885	0.982	1.037	0.01	1.003	0.909	1.009	1.023	0.713	0.968	0.881	0.86	0.902	0.01						1.064	1.014	1.002	1.021	0.01	0.999	1.018	0.963	0.941	1.208	0.902	1.045	0.923	0.988	0.01						0.938	0.885	0.95	0.987	0.01	1.041	1.162	1.004	1.043	0.01	0.957	0.845	0.899	1.028	3.367	1.017	0.973	0.98	1.057	0.989	0.899	0.869	0.922	0.91	0.01	1.001	0.993	0.974	1.001	0.919	1.051	1.026	0.964	1.015	0.01	0.829	0.952	0.943	1.012	0.01	1.088	1.284	1.16	0.949	0.01						104.7	94.3	109.4	103.9	95.7	186.7	141.5	134.3	151.4	142	125.6		109.6	110.7	110.3	109.7	117.8	136.7	144.1	131.5	133.6	130.3	155.3		140.5	146.4	124.3	137.9	145.6		122.8	123.2	111.6	124	125.7	87.6	150.7	145.9	132.7	129.5	135.8								136.2	144.9	138.1	136.5	139		113.3	113.2	115.4	109.1	106.7	137	143	129	149.4	132	141.3								145.9	136.9	129.2	138.7	144		132.3	137.7	153.8	132.9	138		85.8	82.1	72.5	77.1	88.2	288.9	115.5	117.4	112.4	113.2	122.1	114.2	151.1	135.8	131.3	139.2	137.4		118	118.2	117.2	114.9	118	108.5	137.4	144.4	141	132.4	139.5		146.7	121.6
TRUE	High	Master Protein	P62703	40S ribosomal protein S4, X isoform OS=Rattus norvegicus GN=Rps4x PE=2 SV=2	0	FALSE	49.682	21	6	64	6	263	29.6	10.15	255.77	6	development;metabolic process;regulation of biological process;response to stimulus	cytoplasm;membrane;ribosome	RNA binding;structural molecule activity	Pf00900, Pf08071	100362640; 29426	ENSRNOG00000003201.9	LOC100362640; Rps4x; Rps4x-ps9	X; 4	Ribosome	Cytoplasmic Ribosomal Proteins	SRP-dependent cotranslational protein targeting to membrane; Formation of a pool of free 40S subunits; Translation initiation complex formation; Major pathway of rRNA processing in the nucleolus and cytosol; GTP hydrolysis and joining of the 60S ribosomal subunit; Formation of the ternary complex, and subsequently, the 43S complex; Ribosomal scanning and start codon recognition; Nonsense Mediated Decay (NMD) enhanced by the Exon Junction Complex (EJC); Nonsense Mediated Decay (NMD) independent of the Exon Junction Complex (EJC); L13a-mediated translational silencing of Ceruloplasmin expression	21	0	0.943	1.436	0.887	1.053	0.01	0.804	1.284	0.864	1.034	0.01	1.024	1.038	1.126	1.11	1.686	0.984	1.071	1.131	1.141	1.196	1.011	1.142	1.024	0.944	1.675	0.944	1.204	1.013	1.09	2.223						1.014	1.215	0.966	0.954	0.01	0.973	1.092	0.978	0.956	0.01	0.979	1.028	1.016	0.977	0.736											1.053	1.15	1.022	1.07	3.486	0.923	1.014	1.006	0.963	0.01	1.059	1.055	1.048	1.112	0.01	0.987	1.085	0.978	1.031	0.01	1.021	1.108	0.989	1.102	1.624	0.969	1.081	1.017	1.037	0.848	0.945	1.073	0.987	1.011	2.011	1.018	1.066	0.998	1.032	0.01	1.094	1.093	0.951	1.08	0.01	1.019	1.136	0.954	1.054	0.01	130.6	123.2	187.6	115.9	137.5		139.3	112.1	178.9	120.3	144.1		99.5	101.9	103.3	112	110.4	167.7	106.5	104.8	114.1	120.5	121.5	127.4	102.2	103.4	116.8	104.7	96.5	171.2	92.9	87.8	111.9	94.2	101.3	206.6							134.9	136.8	163.9	130.4	128.7		139	135.3	151.7	135.9	132.8		121.1	118.5	124.5	123.1	118.3	89.2													79.1	83.3	91	80.8	84.6	275.8	141.6	130.7	143.7	142.4	136.3		131.7	139.4	138.9	138.1	146.5		136.7	134.9	148.4	133.7	141		101.5	103.6	112.5	100.4	111.8	164.9	116.7	113.1	126.2	118.7	121.1	98.9	98.9	93.4	106.1	97.6	99.9	198.9	135.9	138.3
TRUE	High	Master Protein	Q9Z2S9	Flotillin-2 OS=Rattus norvegicus GN=Flot2 PE=1 SV=1	0	FALSE	49.482	25	8	32	8	428	47	5.2	120.14	8	cell organization and biogenesis;regulation of biological process	cytoskeleton;endosome;membrane	protein binding	Pf01145	83764	ENSRNOG00000009681.8	Flot2	10	Insulin signaling pathway	Insulin Signaling	Synaptic adhesion-like molecules	5	0	1.087	1.014	0.885	1.408	0.01	0.877	0.851	0.753	1.16	0.01	0.9	0.788	1.172	1.398	2.509	0.907	0.807	1.114	1.316	2.369	0.951	1.163	0.973	1.033	0.01	0.991	1.035	0.921	0.982	2.704	0.939	0.886	0.891	1.014	0.01	0.924	0.972	1.096	1.216	0.01	0.858	0.786	0.777	1.157	5.139																1.009	0.977	0.973	1.138	3.226	1.021	1.034	0.981	1.05	3.646	1.01	0.91	0.97	1.098	0.01	1.009	0.926	0.973	1.16	0.01											0.924	0.999	0.992	1.059	2.18	0.983	1.159	1.055	1.192	0.01											163.2	177.4	165.4	144.3	229.7		189.6	166.3	161.3	142.8	220		113.3	102	89.2	132.7	158.4	284.3	117.1	106.3	94.5	130.4	154.2	277.5	171.9	163.5	199.9	167.3	177.5		115.3	114.3	119.3	106.2	113.2	311.7	186.1	174.7	164.9	165.8	188.6		169	156.1	164.2	185.2	205.5		90.6	77.7	71.2	70.3	104.8	465.4																			105.7	106.7	103.3	102.8	120.3	341.2	100.8	102.9	104.2	98.9	105.8	367.5	176.4	178.2	160.5	171.1	193.8		173.7	175.3	160.7	168.9	201.4														123	113.7	122.9	122	130.3	268.2	163.3	160.5
TRUE	High	Master Protein	M0R9Q1	Protein LOC100911677 OS=Rattus norvegicus GN=LOC100911677 PE=4 SV=1	0	FALSE	49.31	8	4	47	4	669	69.5	9.67	217.58	4	cell organization and biogenesis;metabolic process;regulation of biological process;response to stimulus	cytoplasm;nucleus	RNA binding	Pf00076, Pf13893, Pf14259	170900	ENSRNOG00000045568.3	LOC100911677; Rbm14	1			RUNX2 regulates bone development	5	0	0.969	1.023	1.074	1.029	1.689	0.913	0.987	1.059	0.986	1.644	1.002	0.936	1.085	1.131	0.01	0.937	1.209	0.961	1.116	0.01	1.028	1.011	1.002	1.692	0.01	1.103	1.405	1.053	0.929	0.01											0.961	1.019	0.985	1.069	0.01	0.96	0.989	0.967	1.079	0.01											0.997	0.937	1.026	1.133	3.414	0.883	1.001	0.995	0.985	0.01	0.926	0.948	0.941	0.959	0.01	0.932	0.985	1.052	1.072	0.01	0.959	0.897	0.944	1.058	2.574	1.093	1.35	1.009	1.076	0.01	1.001	0.892	0.959	1.023	0.01																129.7	125.7	132.8	139.3	133.4	219.1	133.6	122	131.8	141.4	131.6	219.5	170.7	171	159.9	185.3	193.1		168.5	157.8	203.7	161.9	188		153.5	157.8	155.3	153.8	259.7		160.3	176.8	225.2	168.7	148.9														174.8	167.9	178.1	172.2	186.9		176.2	169.1	174.2	170.4	190.1														103.4	103.1	96.9	106.1	117.2	353.1	180.9	159.7	181.1	180.1	178.1		184.3	170.7	174.8	173.4	176.8		174.5	162.7	172	183.6	187.1		118.4	113.6	106.2	111.8	125.3	304.8	159.2	174	214.9	160.6	171.3		180.5	180.7	161	173.1	184.7
TRUE	High	Master Protein	P68182	cAMP-dependent protein kinase catalytic subunit beta OS=Rattus norvegicus GN=Prkacb PE=1 SV=2	0	FALSE	49.18	15	4	48	4	351	40.7	8.56	169.23	4	metabolic process;regulation of biological process;response to stimulus	cytoplasm;cytosol;membrane;nucleus	catalytic activity;metal ion binding;nucleotide binding;protein binding	Pf00069, Pf07714, Pf14531	293508	ENSRNOG00000004978.6	Prkacb	2	GnRH signaling pathway; cAMP signaling pathway; GABAergic synapse; Chemokine signaling pathway; Morphine addiction; Ras signaling pathway; Inflammatory mediator regulation of TRP channels; Viral carcinogenesis; Renin secretion; Vascular smooth muscle contraction; Wnt signaling pathway; Calcium signaling pathway; Glutamatergic synapse; Glucagon signaling pathway; Hedgehog signaling pathway; Longevity regulating pathway - multiple species; Taste transduction; Bile secretion; Gap junction; Pathways in cancer; Vasopressin-regulated water reabsorption; Adrenergic signaling in cardiomyocytes; Progesterone-mediated oocyte maturation; Aldosterone synthesis and secretion; Thyroid hormone signaling pathway; Ovarian steroidogenesis; Thyroid hormone synthesis; Serotonergic synapse; Prion diseases; Olfactory transduction; Proteoglycans in cancer; Long-term potentiation; Longevity regulating pathway; Platelet activation; Salivary secretion; MAPK signaling pathway; Epstein-Barr virus infection; Melanogenesis; HTLV-I infection; Cocaine addiction; Cholinergic synapse; Gastric acid secretion; Oxytocin signaling pathway; Amoebiasis; Parkinson's disease; Insulin secretion; Endocrine and other factor-regulated calcium reabsorption; Endocrine resistance; Amphetamine addiction; Dopaminergic synapse; Retrograde endocannabinoid signaling; Oocyte meiosis; Dilated cardiomyopathy; Regulation of lipolysis in adipocytes; Estrogen signaling pathway; Circadian entrainment; Insulin signaling pathway	Myometrial Relaxation and Contraction Pathways; Calcium Regulation in the Cardiac Cell; G Protein Signaling Pathways	Signaling by GPCR; MAPK6/MAPK4 signaling; CREB phosphorylation through the activation of Adenylate Cyclase; CD209 (DC-SIGN) signaling; DARPP-32 events; Glucagon-like Peptide-1 (GLP1) regulates insulin secretion; Vasopressin regulates renal water homeostasis via Aquaporins; PKA activation in glucagon signalling; Factors involved in megakaryocyte development and platelet production; Rap1 signalling; HDL assembly; GLI3 is processed to GLI3R by the proteasome; PKA activation	104	0	1.024	1.129	1.034	0.988	0.866	0.914	1.279	1.076	0.961	0.01	0.982	1.14	0.982	0.964	1.205	0.994	1.162	0.977	0.875	0.01	0.808	1.161	0.95	0.823	0.01	0.863	1.22	1.041	0.94	0.01	0.911	1.19	1.032	1.022	0.01	1.047	1.301	1.136	1.139	0.01	0.901	1.204	0.99	0.884	0.01	0.895	1.368	1.019	0.923	0.01											1.005	1.299	1.1	0.991	0.01	0.891	1.274	1.023	0.9	0.01	0.932	1.2	1.022	0.953	0.01	0.904	1.184	0.963	0.945	0.01	0.976	1.184	1.003	1.08	0.01	0.968	1.075	0.992	0.954	0.973	0.976	1.223	1.063	1.079	0.01	1.006	1.039	0.969	1.185	0.01	0.993	1.23	1.12	1.117	0.01						115	117.7	129.9	118.9	113.6	99.6	132.8	121.4	169.9	142.9	127.7		110.7	108.8	126.2	108.8	106.8	133.4	138.7	137.9	161.2	135.6	121.4		146.5	118.4	170.1	139.2	120.6		137.2	118.4	167.4	142.8	128.9		134.8	122.8	160.4	139	137.7		123.6	129.3	160.8	140.4	140.7		139.5	125.7	168	138.1	123.3		133.5	119.4	182.6	136	123.2														128.8	129.5	167.3	141.6	127.6		136.5	121.7	173.9	139.7	122.9		136	126.8	163.3	139.1	129.6		139.1	125.8	164.6	133.9	131.4		132.5	129.3	156.9	132.9	143.1		116.5	112.8	125.3	115.6	111.2	113.4	130.1	126.9	159.1	138.3	140.4		133.6	134.4
TRUE	High	Master Protein	Q2TA68	Dynamin-like 120 kDa protein, mitochondrial OS=Rattus norvegicus GN=Opa1 PE=1 SV=1	0	FALSE	49.108	10	9	38	9	960	111.2	7.53	113.45	9	cell death;cell organization and biogenesis;cellular homeostasis;metabolic process;regulation of biological process;response to stimulus;transport	cytosol;membrane;mitochondrion	catalytic activity;nucleotide binding;protein binding	Pf00350, Pf01926	171116	ENSRNOG00000001717.8	Opa1	11			Regulation of Apoptosis	3	0	1.193	1.097	0.992	0.963	0.984	1.078	1.079	0.963	0.997	1.833	0.832	1.125	1.15	0.953	0.01	0.818	1.18	0.992	0.914	0.01	0.848	0.997	0.973	0.93	0.01	1.057	1.044	1.109	1.11	0.01						1.311	0.975	1.243	1.048	0.01	0.847	0.941	0.915	0.885	0.01	0.979	0.947	0.931	0.952	0.01											0.904	1.088	0.942	0.925	0.01	1.043	1.2	0.932	1.033	0.01						0.839	1.105	0.971	0.929	0.01	0.912	1.025	1.011	1.078	1.629	0.979	1.059	1.072	1.083	1.177	1.003	1.075	1.048	1.119	0.951	1.028	1.008	1.043	1.1	2.606											132.5	158.1	145.2	131.4	127.5	130.3	118.7	127.9	128.1	114.3	118.4	217.6	163.1	135.7	183.4	187.5	155.4		168.2	137.5	198.5	166.9	153.8		173.7	147.3	173.3	169.1	161.6		155.1	164	161.9	172	172.1								147.9	194	144.2	183.8	155		179.8	152.3	169.3	164.5	159.1		171.6	168	162.4	159.7	163.3														169.8	153.5	184.7	160	157		158.4	165.2	190	147.7	163.6								170.3	142.9	188.2	165.3	158.2		124	113.1	127.1	125.3	133.6	202	129.5	126.8	137.1	138.9	140.2	152.4	133.2	133.5	143.1	139.6	149	126.6	106	109
TRUE	High	Master Protein	Q6AYR2	Protein NDRG3 OS=Rattus norvegicus GN=Ndrg3 PE=2 SV=1	0	FALSE	49.106	13	3	41	3	375	41.5	5.25	161.71	3	regulation of biological process;response to stimulus	cytoplasm		Pf00561, Pf03096, Pf12697	296318		Ndrg3	3				0	0																0.978	1.069	1.027	1.007	1.227						0.973	1.264	0.988	0.989	0.01	0.865	0.987	0.936	0.911	0.01	0.958	0.992	0.89	0.875	0.01	0.92	1.032	1.039	0.908	1.386	0.936	1.021	1.043	0.927	1.709											1.025	1.016	1.021	1.082	3.394	0.958	0.972	0.95	0.995	2.757						0.999	1.002	0.98	1.017	2.868	1.049	1.011	1.093	1.032	0.01	0.977	1.041	1.059	1.014	1.815	0.965	1.025	1.008	0.986	0.621	0.988	1.049	1.023	0.99	0.01	1.038	1.04	0.981	0.817	0.01																								149.5	146.2	159.8	153.5	150.5	183.4							180.8	175.9	228.6	178.7	178.9		200.6	173.6	198.1	187.8	182.7		200	191.5	198.4	178.1	174.9		150	138.1	154.8	155.8	136.3	207.9	142.1	133	145	148.3	131.7	242.8													110.4	113.2	112.2	112.8	119.5	374.7	123.5	118.4	120.1	117.4	122.9	340.6							119.9	119.7	120.1	117.5	122	343.8	181.8	190.7	183.8	198.8	187.7		136.5	133.4	142.1	144.5	138.4	247.9	168.2	162.4	172.4	169.5	165.8	104.5	186.7	184.5
TRUE	High	Master Protein	Q9JLU4	SH3 and multiple ankyrin repeat domains protein 3 OS=Rattus norvegicus GN=Shank3 PE=1 SV=3	0	FALSE	49.083	8	9	41	9	1740	186.3	8.84	149.52	9	cell differentiation;cell organization and biogenesis;cellular homeostasis;metabolic process;regulation of biological process;response to stimulus	cytoplasm;membrane;nucleus	DNA binding;metal ion binding;protein binding;structural molecule activity	Pf00018, Pf00023, Pf00536, Pf02198, Pf07647, Pf07653, Pf12796, Pf13637, Pf13857, Pf14604	59312		Shank3	7	Glutamatergic synapse			1	0	0.84	0.996	1.011	0.949	2.542	0.907	0.866	0.804	0.935	0.878	0.954	1.135	1.013	1.202	1.981	0.919	1.206	0.989	1.176	2.628	0.932	1.035	0.903	0.889	2.135	0.774	1.078	0.975	0.82	0.01	0.981	0.998	1.094	1.058	0.01	0.937	0.915	1.015	0.942	0.01	0.921	0.95	0.989	0.929	0.01	1.003	1.009	0.979	1.002	2.54											0.977	1.127	0.971	0.902	0.01	1.008	1.13	1.021	0.937	0.01	0.924	1.261	0.969	0.92	0.01	0.899	1.325	1.029	0.874	0.01	0.95	1.162	1.051	0.905	0.01	0.732	1.141	0.966	0.825	0.01	1.067	1.059	1.075	0.981	7.986	1.157	1.064	1.051	0.982	3.691	0.899	0.884	0.86	0.932	0.01	0.994	0.811	1.028	1.075	0.01	89.9	75.6	89.6	91	85.3	228.7	122.5	111	106.1	98.4	114.5	107.5	90.6	86.4	102.8	91.8	108.9	179.5	83.4	76.6	100.5	82.4	98	219.1	95.7	89.2	99.1	86.5	85.1	204.4	142	109.9	153.1	138.5	116.4		128.6	126.2	128.3	140.7	136.1		137.2	128.6	125.6	139.3	129.3		137.8	127	130.9	136.3	128		87.6	87.9	88.4	85.7	87.8	222.5													132.6	129.6	149.5	128.7	119.7		129.5	130.5	146.4	132.2	121.4		130.1	120.2	164	126.1	119.7		128.7	115.7	170.6	132.5	112.5		130.2	123.8	151.4	136.8	117.8		141.5	103.6	161.4	136.7	116.8		50.1	53.5	53.1	53.9	49.2	400.2	73.8	85.4
TRUE	High	Master Protein	F1LRW9	Phosphatidylinositol 4-kinase alpha OS=Rattus norvegicus GN=Pi4ka PE=4 SV=2	0	FALSE	48.963	5	10	76	10	2044	231.7	7.01	233.83	10			catalytic activity	Pf00454, Pf00613								0	0	0.921	1.043	1.048	0.947	0.581	0.969	1.063	1.056	0.906	0.775	0.943	1.008	1.026	1.14	0.79	0.978	1.057	1.031	1.078	1.058	1.041	1.017	0.973	0.943	0.01	1.023	1.176	0.998	1.01	0.01	1.032	1.019	1.025	0.999	0.01	0.962	0.93	1.052	1.153	0.01	0.909	0.932	0.891	0.843	0.01	0.88	0.999	0.893	0.785	0.01	1.114	1.01	1.121	0.91	0.01						1.048	1.17	1.026	0.908	0.01	0.941	1.042	1.013	0.91	0.01	1.05	1.012	1.033	1.089	0.01	0.915	0.984	0.934	0.92	0.01	0.974	1.024	0.972	0.859	2.734	1.045	1.029	0.952	0.843	0.01	0.932	1.13	1.023	0.895	0.01	1.054	1.047	1.06	1.139	3.307	0.93	0.997	1.018	1.037	0.01	0.877	1.078	0.94	1.229	0.01	113.5	104.5	118.4	118.9	107.4	66	109	105.6	115.8	115	98.7	84.4	106.4	100.4	107.3	109.1	121.3	84.1	101.4	99.2	107.1	104.5	109.2	107.2	126.4	131.5	128.6	123	119.1		120.7	123.5	142	120.4	121.9		123.8	127.8	126.2	127	123.7		123.3	118.6	114.7	129.7	142.2		137.4	124.9	128.1	122.4	115.9		137.9	121.3	137.8	123.1	108.3		121.9	135.8	123.1	136.7	111								122	127.9	142.8	125.1	110.8		128.1	120.5	133.5	129.8	116.6		121.2	127.3	122.7	125.3	132		132.2	121	130.1	123.5	121.7		83.1	80.9	85.1	80.8	71.4	227.2	129.1	134.9	132.8	122.9	108.9		126.2	117.6	142.7	129.1	112.9		73	77
TRUE	High	Master Protein	Q5GFD9	Protein IMPACT OS=Rattus norvegicus GN=Impact PE=2 SV=1	0	FALSE	48.923	17	5	76	5	317	36	5.16	342.96	5	cell communication;cell differentiation;cell growth;regulation of biological process;response to stimulus	cytoplasm	protein binding	Pf01205, Pf05773	497198	ENSRNOG00000045844.2	Impact	18				0	0	1.02	1.082	1.015	1.194	0.892	1.103	1.089	1.121	1.244	0.426	1.049	1.177	1.224	1.365	0.01	1.087	1.248	1.231	1.31	0.775	1.119	1.074	1.158	1.216	0.884	1.168	1.108	1.205	1.367	0.01	1.055	1.143	1.071	1.307	0.01	0.907	1.384	1.153	1.74	0.01	1.147	1.063	1.125	1.274	0.01	1.155	1.122	1.117	1.298	0.927											1.141	1.004	1.066	1.312	0.01	1.019	0.987	1.031	1.239	0.01	1.139	1.059	1.137	1.342	2.106	1.086	0.995	1.066	1.315	1.471	1.045	0.956	1.091	1.227	1.261	1.07	1.01	1.123	1.327	2.083	1.092	1.048	1.12	1.324	0.01	1.16	1.117	1.226	1.366	0.01	1.402	1.085	1.446	1.599	0.01	1.106	1.034	1.217	1.332	0.01	106.4	108.5	115.1	108	127	94.9	110.3	121.7	120.2	123.6	137.2	47	113.5	119.1	133.6	138.9	154.9		99.2	107.9	123.9	122.2	130	76.9	102.3	114.5	109.9	118.5	124.4	90.4	112.9	131.8	125.1	136	154.2		118.4	124.8	135.3	126.8	154.7		106.7	96.8	147.7	123.1	185.7		117.7	134.9	125.1	132.4	149.9		99.7	115.2	111.8	111.4	129.4	92.4													119.5	136.4	120	127.3	156.8		125.1	127.5	123.5	129	155		84.8	96.6	89.8	96.4	113.8	178.6	95.2	103.4	94.7	101.4	125.2	140.1	100.3	104.8	95.9	109.5	123.1	126.4	86.7	92.7	87.5	97.4	115.1	180.6	118.2	129.1	123.9	132.4	156.5		112.4	130.4
TRUE	High	Master Protein	P63088	Serine/threonine-protein phosphatase PP1-gamma catalytic subunit OS=Rattus norvegicus GN=Ppp1cc PE=1 SV=1	0	FALSE	48.906	19	6	59	1	323	37	6.54	224.39	6	cell differentiation;cell division;metabolic process;regulation of biological process;response to stimulus	chromosome;cytoplasm;cytosol;membrane;mitochondrion;nucleus	catalytic activity;metal ion binding;protein binding;RNA binding	Pf00149	24669	ENSRNOG00000001269.6	Ppp1cc	12	cAMP signaling pathway; Alcoholism; Dopaminergic synapse; Vascular smooth muscle contraction; Oocyte meiosis; mRNA surveillance pathway; Oxytocin signaling pathway; Long-term potentiation; Proteoglycans in cancer; Regulation of actin cytoskeleton; Inflammatory mediator regulation of TRP channels; Focal adhesion; Amphetamine addiction; Adrenergic signaling in cardiomyocytes; Hippo signaling pathway; Insulin resistance; Herpes simplex infection; Insulin signaling pathway; Platelet activation; cGMP-PKG signaling pathway		Resolution of Sister Chromatid Cohesion; Amplification of signal from unattached kinetochores via a MAD2 inhibitory signal; Separation of Sister Chromatids; RHO GTPases Activate Formins	36	0											0.796	1.268	1.073	0.774	0.01	0.861	1.23	1.087	0.867	0.01																					0.833	1.138	0.935	0.703	0.01	0.787	1.202	0.919	0.652	0.01											0.872	1.224	1.004	0.717	0.01	0.763	1.231	1.078	0.69	0.01	0.816	1.289	0.993	0.768	0.01	0.79	1.141	1.079	0.763	0.01	0.982	1.186	1.027	0.746	0.01	0.817	1.069	0.85	0.772	0.01	0.802	1.27	1.059	0.85	0.01																												244.3	194.6	309.9	262.1	189.1		237.9	204.8	292.6	258.5	206.2																										260.4	217	296.2	243.3	183.2		263.2	207	316.5	241.8	171.6														249.1	217.2	304.8	250.2	178.6		252	192.3	310.2	271.6	173.9		246.6	201.2	317.9	244.8	189.4		251.5	198.7	286.8	271.2	191.8		242.9	238.5	287.9	249.5	181.2		266.2	217.6	284.5	226.3	205.4		241	193.2	306	255.1	204.8
TRUE	High	Master Protein	D4A746	GDP-mannose pyrophosphorylase B (Predicted), isoform CRA_a OS=Rattus norvegicus GN=Gmppb PE=4 SV=1	0	FALSE	48.849	12	3	27	3	360	39.9	6.74	123.81	3	metabolic process	cytoplasm;mitochondrion	catalytic activity	Pf00132, Pf00483, Pf12804	363145	ENSRNOG00000037229.2	Gmppb	8	Metabolic pathways; Amino sugar and nucleotide sugar metabolism; Fructose and mannose metabolism			3	0	1.003	0.971	0.976	0.925	1.221	1.002	0.936	0.963	0.88	0.993						0.969	0.953	1.037	0.898	0.01																																									1.211	1.014	1.009	0.936	0.01						1.098	0.983	1.004	0.969	0.01	1.203	1.01	1.021	0.962	9.056	1.09	0.967	1.002	1.022	1.953	1.051	0.914	0.942	0.978	0.01	1.078	1.01	0.997	0.917	3.028	1.035	0.953	0.955	0.957	0.01	1.365	1.266	1.036	1.187	0.01	1.421	1.296	0.981	1.2	0.01	180.4	181	175.2	176.2	166.9	220.3	190.5	190.9	178.3	183.4	167.7	189.2							226.5	219.6	215.8	234.8	203.3																																																		212.8	257.6	215.8	214.7	199.1								217.7	239	213.9	218.6	210.9		77.2	92.9	77.9	78.8	74.3	699	156.4	170.4	151.2	156.7	159.9	305.5	225.2	236.7	205.9	212.1	220.2		137	147.7	138.4	136.5	125.6	414.8	224.5	232.3
TRUE	High	Master Protein	D3ZHP8	Protein Rpl5l1 OS=Rattus norvegicus GN=Rpl5l1 PE=3 SV=1	0	FALSE	48.821	23	6	52	1	297	34.4	9.7	238.99	6	cell organization and biogenesis;metabolic process	ribosome	RNA binding;structural molecule activity	Pf00861, Pf14204	501206	ENSRNOG00000037220.3	Rpl5l1	10		Cytoplasmic Ribosomal Proteins	SRP-dependent cotranslational protein targeting to membrane; Formation of a pool of free 40S subunits; Major pathway of rRNA processing in the nucleolus and cytosol; GTP hydrolysis and joining of the 60S ribosomal subunit; Nonsense Mediated Decay (NMD) enhanced by the Exon Junction Complex (EJC); Nonsense Mediated Decay (NMD) independent of the Exon Junction Complex (EJC); L13a-mediated translational silencing of Ceruloplasmin expression	16	0	1.013	0.988	1.062	1.054	1.384																																				0.972	0.792	1.004	1.004	0.01	1.013	0.92	1.004	1.038	0.01																																				0.966	0.907	1.086	1.01	0.01																					507.6	514.1	501.5	539	535	702.7																																											691.5	672	547.7	694.2	694.5		663.3	671.7	610.2	666.3	688.5																																												664.2	641.4	602.1	721.3	671
TRUE	High	Master Protein	P51635	Alcohol dehydrogenase [NADP(+)] OS=Rattus norvegicus GN=Akr1a1 PE=1 SV=2	0	FALSE	48.765	28	6	72	6	325	36.5	7.31	273.09	6	metabolic process	cytosol;membrane	catalytic activity	Pf00248	78959	ENSRNOG00000016727.5	Akr1a1	5	Metabolic pathways; Pentose and glucuronate interconversions; Glycerolipid metabolism; Glycolysis / Gluconeogenesis	Metapathway biotransformation	Glutathione conjugation; Catabolism of glucuronate to xylulose-5-phosphate	11	0	1.029	1.067	1.01	1.034	1.032	1.012	1.059	1.022	1.039	1.165	0.972	1.013	1.038	0.981	1.855	1.015	1.041	1.039	1.026	1.748	1.019	1.042	1.022	1.002	0.01	0.988	1.026	1.028	0.999	0.612	1.158	1.089	1.037	1.075	0.01	1.05	1.087	1.184	1.118	0.01	1.09	1.099	1.034	0.976	0.01	1.023	1.032	1.046	1.095	1.772											1.009	1	1.03	0.981	1.339	1.014	1.005	1.087	1.124	1.562	0.982	1.021	1.056	1.079	0.01	1.042	1.062	1.039	1.068	1.127	1.024	1.004	1.08	1.047	0.01	0.974	1.046	1.058	1.039	0.01	0.996	1.104	1.015	1.054	2.169	0.943	1.057	1.078	1.024	1.324	1.032	1.134	1.078	0.983	0.01	0.921	0.977	1.048	1.012	0.01	106.9	110	114.1	108	110.6	110.4	104.8	106.1	111	107.1	108.9	122.1	96.2	93.5	97.5	99.9	94.4	178.5	96.1	97.6	100	99.8	98.6	167.9	129.8	132.2	135.3	132.7	130		116.8	115.4	119.8	120	116.7	71.4	123.2	142.6	134.2	127.7	132.4		121.3	127.5	131.8	143.7	135.7		127	138.4	139.5	131.2	123.9		94.7	96.9	97.7	99.1	103.7	167.8													103.8	104.8	103.7	106.9	101.8	139	97.2	98.5	97.7	105.6	109.2	151.8	128.5	126.2	131.1	135.7	138.6		104.1	108.5	110.6	108.2	111.2	117.3	128	131.1	128.6	138.2	134		129	125.6	134.9	136.4	134.1		89.9	89.6	99.3	91.3	94.8	195.1	102.7	96.9
TRUE	High	Master Protein	Q6IRJ7	Annexin OS=Rattus norvegicus GN=Anxa7 PE=2 SV=1	0	FALSE	48.761	20	9	59	9	463	50	6.18	184.65	9	cell differentiation;cell organization and biogenesis;cell proliferation;cellular homeostasis;metabolic process;regulation of biological process;response to stimulus	cytosol;membrane;nucleus	metal ion binding;protein binding;RNA binding	Pf00191	155423	ENSRNOG00000007136.6	Anxa7	15				0	0	1.011	1.064	1.107	0.967	0.01	0.686	1.17	1.035	0.82	0.01	0.95	1.173	1.049	1.358	0.01	1.144	1.078	1.078	0.892	1.631	1.036	1.116	1.051	1.197	1.62	0.939	0.981	1.116	1.024	0.01	1.015	1.187	1.121	1.195	0.01	0.885	1.036	1.051	0.842	0.01	0.97	1.156	1.022	1.219	3.118	0.97	1.13	1.037	0.963	0.01											0.893	1.088	1.053	1.292	2.356	0.893	1.08	1.025	1.27	1.294	0.891	1.048	1.014	1.28	3.279	0.687	1.137	0.956	0.724	0.01	1.018	1.067	1.071	0.942	1.293	0.94	1.013	1.057	1.202	0.878	0.972	1.111	1.004	1.137	0.996	0.945	1.102	1.045	1.172	0.01	0.896	1.221	1.028	1.678	0.01	1.017	1.369	1.171	1.765	0.01	128.2	129.6	136.3	141.9	124		140.1	96.1	163.9	145.1	114.8		119.4	113.4	140	125.2	162		96.8	110.7	104.3	104.3	86.3	157.8	94	97.4	105	98.8	112.5	152.3	130.4	122.5	127.9	145.5	133.6		119.6	121.4	142	134.1	143		137.1	121.3	142.1	144	115.5		77.8	75.4	89.9	79.5	94.8	242.6	129.4	125.5	146.3	134.2	124.6														85.9	76.7	93.5	90.5	111	202.4	100.6	89.8	108.7	103.1	127.7	130.2	77.5	69.1	81.2	78.6	99.2	254.3	146.5	100.7	166.6	140.1	106.1		103.3	105.1	110.2	110.6	97.3	133.5	108.4	101.9	109.8	114.6	130.2	95.1	106.1	103.2	117.9	106.5	120.6	105.7	125.4	118.4
TRUE	High	Master Protein	D3ZSM0	Uncharacterized protein OS=Rattus norvegicus PE=4 SV=2	0	FALSE	48.705	6	4	69	1	543	62.5	5.01	269.11	4	metabolic process;response to stimulus		nucleotide binding;protein binding	Pf00183, Pf13589								0	0	2.443	0.977	0.885	0.83	1.702	2.322	0.995	0.938	0.874	0.01	2.783	1.155	1.105	0.951	0.01	2.477	0.947	0.887	0.737	3.657						2.583	1.043	1.032	0.901	0.01	3.118	1.114	1	0.754	0.01	3.584	1.133	0.928	0.734	0.01	2.919	1.012	1.074	0.868	0.01																2.334	0.962	1.004	0.89	0.01						2.309	1.037	0.964	0.905	0.01	2.294	1.126	1.005	0.857	0.01	2.235	0.975	0.968	0.902	2.25	2.259	1.026	1.016	1.001	0.01	2.332	1.001	0.968	0.858	0.01	1.976	1.015	0.914	0.941	0.01	2.893	0.986	0.944	0.807	0.01	2.875	0.98	0.921	0.83	0.01	99.1	242	96.8	87.7	82.2	168.7	126.7	294.2	126.1	118.8	110.7		111	309	128.2	122.7	105.6		80	198.2	75.8	70.9	59	292.6							118.4	305.8	123.4	122.2	106.6		111.1	346.6	123.8	111.1	83.8		105.2	377.1	119.3	97.7	77.2		113	329.8	114.3	121.4	98																				125.4	292.8	120.7	126	111.7								124.9	288.5	129.5	120.5	113		123.6	283.6	139.2	124.2	105.9		93.2	208.4	90.9	90.2	84.1	209.7	123.2	278.3	126.4	125.2	123.4		126.1	294	126.2	122.1	108.1		132.8	262.4
TRUE	High	Master Protein	P62749	Hippocalcin-like protein 1 OS=Rattus norvegicus GN=Hpcal1 PE=1 SV=2	0	FALSE	48.675	39	7	98	2	193	22.3	5.5	297.23	7		membrane	metal ion binding	Pf00036, Pf13202, Pf13405, Pf13499, Pf13833	50871	ENSRNOG00000005492.6	Hpcal1	6				0	0						0.919	1.186	1.181	1.229	2.324	0.905	1.086	1.041	1.287	0.01	0.949	1.143	1.11	1.241	0.01	0.985	1.138	1.016	1.063	0.01						0.828	1.043	1.07	1.175	0.01						0.916	0.998	1.005	1.12	0.01	0.876	1.042	1.062	1.146	0.01											0.924	1.08	1.151	1.289	0.01	0.974	1.105	1.074	1.121	0.01	0.972	1.121	1.184	1.378	3.99	0.895	0.993	0.968	1.103	0.01	0.999	1.064	1.121	1.2	2.757											1.071	1.302	1.1	1.238	0.01	0.78	1.089	1.065	1.282	0.01	1.111	1.271	1.227	1.447	0.01							112.3	103.2	133.1	132.6	138	260.9	165.4	149.7	179.7	172.2	212.9		161.7	153.4	184.8	179.5	200.6		169.2	166.6	192.6	171.8	179.8								172	142.4	179.4	184	202.1								174.6	160	174.3	175.5	195.6		171.7	150.4	178.8	182.4	196.7														161.6	149.4	174.6	186	208.3		166.9	162.5	184.3	179.3	187		91.2	88.7	102.3	108	125.7	364	177.4	158.8	176.2	171.8	195.8		108.1	108	115	121.2	129.7	298													154.1	165
TRUE	High	Master Protein	B2RZ72	Actin related protein 2/3 complex, subunit 4 (Predicted), isoform CRA_a OS=Rattus norvegicus GN=Arpc4 PE=2 SV=1	0	FALSE	48.605	29	4	96	4	168	19.7	8.43	402.28	4	cell organization and biogenesis;regulation of biological process	cytoplasm;cytoskeleton	protein binding;structural molecule activity	Pf05856	297518	ENSRNOG00000008994.5	Arpc4	4	Regulation of actin cytoskeleton; Salmonella infection; Bacterial invasion of epithelial cells; Fc gamma R-mediated phagocytosis; Endocytosis		Regulation of actin dynamics for phagocytic cup formation; RHO GTPases Activate WASPs and WAVEs; Clathrin-mediated endocytosis; EPHB-mediated forward signaling	20	0	1.001	0.946	1.052	0.966	1.057	0.998	0.968	1.076	0.997	1.222	1.048	0.965	1.114	1.009	1.089	1.043	0.973	1.069	0.969	0.442	1.056	1.063	1.104	1.022	0.71	1.058	1.056	1.111	1.023	0.01	0.952	0.998	1.035	1.026	0.01	0.996	0.989	1.142	1.025	0.01	1.015	1	1.066	1.031	0.01	0.963	1.023	1.05	1.033	1.149											0.95	1.091	1.096	1.015	0.01	0.946	1.048	1.014	1	0.01	0.974	1.037	1.061	0.991	0.01	1.018	0.979	1.041	0.977	0.917	1	0.998	1.06	1.001	1.33	1.009	0.998	1.04	0.998	1.287	0.996	0.996	1.038	1.009	0.495	0.974	0.991	1.003	1.011	1.065	0.982	1.082	1.092	1.065	0.01	0.961	1.038	0.947	1.046	0.01	109.6	109.7	103.7	115.3	105.9	115.9	105.4	105.2	102	113.5	105	128.8	106	111.1	102.3	118.1	107	115.4	120.1	125.2	116.9	128.3	116.4	53.1	110.8	117	117.8	122.4	113.3	78.7	125.8	133	132.9	139.8	128.6		131.7	125.4	131.5	136.3	135.1		128.1	127.6	126.7	146.3	131.3		129.1	131	129.1	137.7	133.2		106.1	102.2	108.5	111.5	109.7	122													128.1	121.7	139.7	140.4	130		131.8	124.7	138.1	133.6	131.8		130.3	127	135.2	138.3	129.2		111.3	113.3	108.9	115.8	108.7	102	103.3	103.3	103.1	109.5	103.4	137.4	104.2	105.2	104	108.4	104	134.2	119.2	118.8	118.8	123.8	120.4	59.1	109.2	106.3
TRUE	High	Master Protein	Q9ERB4	Versican core protein (Fragments) OS=Rattus norvegicus GN=Vcan PE=2 SV=2	0	FALSE	48.597	3	7	52	7	2738	299.8	4.58	219.17	7	cell differentiation;cell organization and biogenesis;cellular component movement;response to stimulus	cell surface;extracellular;membrane	metal ion binding;protein binding;structural molecule activity	Pf00008, Pf00059, Pf00084, Pf00193, Pf07645, Pf07974, Pf12947, Pf14670	114122		Vcan	2	Cell adhesion molecules (CAMs)			1	0	0.766	0.868	0.968	0.757	0.01	0.882	0.94	0.908	0.941	1.261	0.895	0.86	0.895	0.89	1.293	0.908	0.867	0.874	0.86	1.138	0.927	0.977	0.958	0.864	0.417	0.92	0.969	0.954	0.799	0.01	0.886	0.761	0.858	0.761	0.01	0.869	0.798	0.942	0.863	0.01	0.916	0.874	0.948	0.852	0.01	0.933	0.964	0.975	0.881	0.01											0.872	0.868	0.942	0.82	0.01	1.049	0.977	0.993	0.951	0.01	0.96	0.933	0.87	0.82	0.01						0.684	0.638	0.687	0.625	0.01	0.717	0.639	0.639	0.587	0.01	1.028	0.981	0.932	0.997	0.01	0.995	0.919	0.948	0.915	0.01	0.917	0.829	0.866	0.902	0.01	0.875	0.696	0.78	0.816	0.01	159.4	122.1	138.3	154.2	120.7		117.1	103.3	110.1	106.3	110.2	147.7	119.1	106.6	102.4	106.6	106	154	123	111.7	106.7	107.6	105.8	140	135	125.3	132	129.4	116.6	56.4	149.7	137.7	145	142.8	119.6		162.9	144.2	123.9	139.7	124		155.3	135	124	146.3	134.1		151.3	138.7	132.2	143.5	129		146.2	136.3	140.9	142.5	128.8														154.3	134.6	134	145.3	126.6		139.8	146.7	136.5	138.8	133		151.6	145.6	141.4	131.9	124.3								191.2	130.8	122	131.3	119.5		193.9	139.1	123.9	123.9	113.8		140.7	144.6	138.1	131.1	140.3		145.4	144.7
TRUE	High	Master Protein	Q62936	Disks large homolog 3 OS=Rattus norvegicus GN=Dlg3 PE=1 SV=1	0	FALSE	48.431	12	6	30	6	849	93.5	6.79	142.43	6	cell communication;cell organization and biogenesis;metabolic process;regulation of biological process	cytoplasm;membrane	catalytic activity;protein binding	Pf00018, Pf00595, Pf00625, Pf07653, Pf10600, Pf13180	58948	ENSRNOG00000002767.8	Dlg3	X	Hippo signaling pathway		Neurexins and neuroligins; Synaptic adhesion-like molecules; Activation of Ca-permeable Kainate Receptor	10	0	0.789	0.872	0.994	1.008	0.908	0.826	0.884	0.998	1.018	0.01	0.937	0.911	0.975	1.009	0.01	0.901	0.849	0.963	1.015	1.187	0.794	0.74	0.986	1.024	0.01	0.815	0.805	0.994	1.053	2.212											0.846	0.819	0.963	0.994	4.736	0.799	0.727	0.936	0.954	0.01											0.835	0.856	0.857	0.96	0.01						0.878	0.842	0.993	0.98	0.01	0.885	0.968	1.011	0.987	0.01	0.934	0.867	0.926	0.991	0.01	0.908	0.9	0.998	1.012	2.395	0.888	0.911	0.975	0.943	1.442	0.768	0.805	0.894	0.918	0.01	1.176	0.859	0.825	1.063	0.01	1.135	1.008	0.859	0.933	0.01	139.4	109.9	121.5	138.6	140.5	126.6	164.3	135.7	145.2	164	167.3		160.7	150.6	146.4	156.7	162.1		131.3	118.3	111.4	126.4	133.3	155.8	170.9	135.6	126.4	168.5	175.1		112.9	92	90.8	112.2	118.8	249.7													83	70.2	68	79.9	82.5	393	175.8	140.5	127.8	164.6	167.8														172.2	143.9	147.4	147.6	165.4								165.4	145.3	139.3	164.3	162.1		160.1	141.6	155	161.8	157.9		164.6	153.7	142.7	152.5	163		107.7	97.8	96.9	107.4	108.9	257.8	126.1	111.9	114.9	122.9	118.9	181.8	177.1	136
TRUE	High	Master Protein	Q5RK08	Glioblastoma amplified sequence OS=Rattus norvegicus GN=Gbas PE=2 SV=1	0	FALSE	48.372	25	6	38	6	281	32.9	9.36	150.03	6	metabolic process;regulation of biological process	cytoplasm;mitochondrion		Pf07978	498174	ENSRNOG00000023919.4	Gbas; Nipsnap2	12				0	0	1.025	1.036	1.103	0.984	1.337						1.019	1.006	1.016	0.827	0.911	0.999	0.937	1.028	0.777	0.501	1	0.991	1.047	0.855	1.566	0.948	0.99	1.061	0.837	1.458	1.023	0.915	0.977	0.923	0.01						1.036	0.944	1.064	0.792	0.673	0.92	1.009	1.019	0.936	1.196											1.081	0.997	1.129	0.806	0.01	0.971	0.919	1.025	0.835	4.359	1.039	0.99	1.086	0.842	0.01	1.057	0.966	1.02	0.789	0.01	0.952	0.916	1.018	0.764	1.952	0.964	0.915	1.052	0.742	1.759	1.083	0.908	1.069	0.764	2.198	1.027	0.966	1.029	0.794	0.927											127.2	130.4	131.9	140.3	125.1	170.1							142.7	145.4	143.6	145.1	118	130.1	157.4	157.3	147.5	161.8	122.2	78.8	127.7	127.7	126.6	133.7	109.2	200	131.1	124.2	129.8	139.1	109.7	191.1	170.5	174.5	156.1	166.6	157.3								149.8	155.1	141.3	159.4	118.6	100.8	135.7	124.8	136.9	138.3	127	162.3													164.6	177.8	164.1	185.8	132.7		90.6	87.9	83.3	92.9	75.6	394.7	166.4	173	164.8	180.7	140.1		170.7	180.5	165	174.1	134.7		124.9	119	114.5	127.2	95.5	243.9	128.3	123.6	117.4	135	95.2	225.6	117.5	127.3	106.7	125.6	89.8	258.2	143.7	147.6
TRUE	High	Master Protein	Q6P9V1	CD81 antigen OS=Rattus norvegicus GN=Cd81 PE=2 SV=1	0	FALSE	48.219	10	1	35	1	236	25.9	5.52	240.68	1	metabolic process;regulation of biological process;response to stimulus;transport	membrane	protein binding;receptor activity	Pf00335	25621	ENSRNOG00000020451.7	Cd81	1	Malaria; Hepatitis C; B cell receptor signaling pathway		Regulation of Complement cascade; Immunoregulatory interactions between a Lymphoid and a non-Lymphoid cell	9	0											0.882	0.807	0.911	1.3	0.01	1.223	0.944	0.88	1.296	1.63	0.945	0.875	0.975	1.303	3.469	0.819	0.763	0.942	1.475	0.01	0.852	0.879	0.845	1.255	0.01	0.471	0.421	0.586	1.318	0.01	0.94	0.875	0.937	1.29	1.999	1.103	0.9	0.984	1.221	0.01											0.807	0.74	0.9	1.509	0.01	0.906	0.848	0.868	1.508	0.01	0.792	0.807	0.919	1.489	0.01	0.865	0.794	0.832	1.313	0.01	0.991	0.848	0.964	1.224	2.666	0.954	0.737	0.933	1.398	3.523	1.047	0.915	0.997	1.259	3.024	1.021	0.925	1.006	1.213	1.94	0.959	0.841	0.939	1.467	0.01	0.718	0.786	0.846	1.181	0.01													149.7	132	120.8	136.4	194.5		105.2	128.6	99.3	92.6	136.3	171.4	85.6	80.9	74.9	83.4	111.5	296.9	146.7	120.1	112	138.2	216.4		151.8	129.4	133.4	128.3	190.5		193.2	91	81.3	113.2	254.6		104.1	97.9	91.1	97.6	134.4	208.1	140.8	155.3	126.7	138.6	171.9														148	119.4	109.4	133.2	223.3		142.9	129.5	121.2	124.1	215.6		146.5	116.1	118.3	134.6	218		152.7	132.1	121.2	127	200.4		95.3	94.4	80.8	91.9	116.7	254.2	85.8	81.9	63.3	80	120	302.3	89	93.1	81.4	88.7	112.1	269.1	103.2	105.3
TRUE	High	Master Protein	P17220	Proteasome subunit alpha type-2 OS=Rattus norvegicus GN=Psma2 PE=1 SV=3	0	FALSE	48.148	21	4	37	4	234	25.9	7.43	157.34	4	metabolic process;response to stimulus	cytoplasm;nucleus;proteasome	catalytic activity	Pf00227, Pf10584	29669	ENSRNOG00000049920.2	Psma2	17	Proteasome	Proteasome Degradation	Interleukin-1 family signaling; Neutrophil degranulation; Regulation of RUNX2 expression and activity; The role of GTSE1 in G2/M progression after G2 checkpoint; Ubiquitin Mediated Degradation of Phosphorylated Cdc25A; Asymmetric localization of PCP proteins; APC/C:Cdh1 mediated degradation of Cdc20 and other APC/C:Cdh1 targeted proteins in late mitosis/early G1; Regulation of PTEN stability and activity; ABC-family proteins mediated transport; FCERI mediated NF-kB activation; Ubiquitin-dependent degradation of Cyclin D1; Orc1 removal from chromatin; RUNX1 regulates transcription of genes involved in differentiation of HSCs; Regulation of RAS by GAPs; MAPK6/MAPK4 signaling; Dectin-1 mediated noncanonical NF-kB signaling; FBXL7 down-regulates AURKA during mitotic entry and in early mitosis; APC/C:Cdc20 mediated degradation of Securin; Separation of Sister Chromatids; Activation of NF-kappaB in B cells; CDT1 association with the CDC6:ORC:origin complex; Hedgehog 'on' state; CDK-mediated phosphorylation and removal of Cdc6; Degradation of DVL; Cross-presentation of soluble exogenous antigens (endosomes); Degradation of beta-catenin by the destruction complex; Regulation of ornithine decarboxylase (ODC); SCF(Skp2)-mediated degradation of p27/p21; Ub-specific processing proteases; Antigen processing: Ubiquitination & Proteasome degradation; Degradation of AXIN; Hedgehog ligand biogenesis; UCH proteinases; Autodegradation of the E3 ubiquitin ligase COP1; AUF1 (hnRNP D0) binds and destabilizes mRNA; SCF-beta-TrCP mediated degradation of Emi1; Oxygen-dependent proline hydroxylation of Hypoxia-inducible Factor Alpha; Cdc20:Phospho-APC/C mediated degradation of Cyclin A; M/G1 Transition; NIK-->noncanonical NF-kB signaling; Regulation of RUNX3 expression and activity; Autodegradation of Cdh1 by Cdh1:APC/C; GLI3 is processed to GLI3R by the proteasome; Interleukin-20 family signaling; Downstream TCR signaling; Degradation of GLI1 by the proteasome; G2/M Checkpoints; Regulation of DNA replication; Removal of licensing factors from origins	128	0	0.887	1.189	1.086	0.898	0.01	0.907	1.157	0.96	0.923	1.881	0.785	0.865	1.019	1.096	0.01	0.872	1.028	1.042	0.936	1.435	0.905	1.029	0.991	0.865	0.761	0.966	1.007	1	0.93	0.606	1.008	0.938	1.032	1.2	0.01						0.955	0.964	0.975	1.04	0.01	1.004	0.939	1.028	0.936	0.01											0.898	0.955	1.059	1.04	0.01	0.838	0.915	1.005	0.751	0.01						0.764	0.99	1.009	0.908	0.01	0.914	0.967	0.986	0.997	0.01						0.804	0.967	0.974	1.012	0.01						0.913	1.219	1.255	1.685	0.01	0.72	0.932	0.864	1.062	0.01	163	144.6	193.9	177.1	146.4		120.8	109.6	139.8	116	111.5	227.3	173.2	136	149.7	176.4	189.7		130.7	113.9	134.4	136.1	122.3	187.6	148.6	134.4	152.9	147.3	128.6	113	149.8	144.7	150.8	149.7	139.3	90.7	159.3	160.5	149.5	164.4	191.2								167.2	159.8	161.1	163.1	173.8		168.2	168.8	157.9	172.9	157.3														166.6	149.6	159.1	176.4	173.2		183	153.3	167.4	184	137.3								176.7	134.9	174.8	178.3	160.4		169.6	155.1	164	167.2	169.1								173.4	139.5	167.7	168.9	175.5
TRUE	High	Master Protein	Q6RJR6	Reticulon-3 OS=Rattus norvegicus GN=Rtn3 PE=1 SV=1	0	FALSE	47.95	9	7	53	6	940	101.5	5.11	180.13	7	cell death;cell organization and biogenesis;regulation of biological process;transport	endoplasmic reticulum;Golgi;membrane		Pf02453, Pf04093	140945	ENSRNOG00000021202.8	Rtn3	1	Alzheimer's disease		Synaptic adhesion-like molecules	4	1	0.949	1.023	1.007	0.976	0.789	0.934	1.019	0.94	0.982	0.01	0.897	0.932	0.885	0.899	0.01	0.851	0.97	0.949	0.887	0.01	0.907	0.932	0.938	1.014	0.01	0.965	0.918	0.957	1.052	0.891	0.938	0.934	1.049	0.957	0.01	1.077	0.941	0.988	1.051	0.01	1.104	1.04	0.937	0.983	1.565	1.097	1.049	0.991	1.039	3.241											1.032	0.993	0.906	1.009	0.01	1.073	0.994	0.967	1.069	0.01	0.988	1.05	0.992	1.066	0.01	0.931	0.917	0.956	0.957	1.007	0.998	1.005	0.992	0.988	0.01	1.026	1.021	1.006	1.041	0.01	1.061	1.065	0.969	1.028	0.01	0.998	0.989	0.866	0.996	0.01	0.744	0.91	0.84	0.886	0.01						121	114.8	123.7	121.8	118	95.5	142.5	133.2	145.2	133.9	140		150.6	135	140.4	133.2	135.4		149.2	126.9	144.7	141.6	132.4		145	131.5	135.1	136.1	147		120.1	116	110.3	115	126.4	107	142.4	133.6	133	149.4	136.3		137.4	147.9	129.2	135.8	144.4		104.8	115.7	109	98.2	103	164.1	82.5	90.5	86.6	81.8	85.8	267.6													140.6	145.1	139.7	127.4	141.8		136.1	146.1	135.2	131.7	145.6		136.3	134.7	143.1	135.3	145.4		120.4	112.1	110.5	115.2	115.3	121.3	139.4	139.2	140	138.3	137.8		136.4	140	139.3	137.1	142		135.6	143.9	144.5	131.4	139.4		143.3	142.9
TRUE	High	Master Protein	P13084	Nucleophosmin OS=Rattus norvegicus GN=Npm1 PE=1 SV=1	0	FALSE	47.935	16	3	28	3	292	32.5	4.77	149.54	3	cell growth;cell organization and biogenesis;cellular homeostasis;metabolic process;regulation of biological process;response to stimulus;transport	cytoplasm;cytoskeleton;cytosol;membrane;nucleus	DNA binding;enzyme regulator activity;nucleotide binding;protein binding;RNA binding	Pf03066	25498	ENSRNOG00000004616.8	Npm1	10				0	0	1.109	0.933	1.021	0.903	1.556	1.055	0.894	0.962	0.866	0.01	1.099	0.993	1.077	0.931	1.057	1.121	0.97	1.113	0.983	1.086	0.686	0.938	0.764	0.865	0.01	0.796	0.994	0.957	0.906	0.01											1.085	0.911	1.035	0.897	1.2	1.017	0.951	0.974	0.966	0.01											1.027	1.018	1.065	1.101	0.01	1.031	0.884	1.052	0.871	0.01	1.003	0.934	1.02	0.893	0.01	1.067	0.935	0.999	0.969	0.01	0.755	0.968	0.912	0.724	0.01	0.932	0.856	0.923	0.867	3.209	0.875	1.07	0.842	0.772	0.01						0.917	1.242	1.23	1.493	0.01						126.5	140.3	118	129.1	114.2	196.9	172.7	182.3	154.4	166.1	149.5		134	147.3	133	144.3	124.7	141.6	131.5	147.5	127.5	146.4	129.3	142.8	194	133.1	181.9	148.3	167.7		177.3	141.2	176.3	169.6	160.7														134.7	146.1	122.6	139.3	120.8	161.6	168.1	171	159.9	163.6	162.4														158.3	162.6	161.2	168.7	174.3		170.5	175.8	150.8	179.4	148.5		170.1	170.6	158.9	173.5	151.9		166	177.2	155.2	165.9	160.8		189.3	142.9	183.2	172.6	137		105.9	98.7	90.7	97.8	91.9	340	180.9	158.4	193.5	152.4	139.8
TRUE	High	Master Protein	Q99MZ8	LIM and SH3 domain protein 1 OS=Rattus norvegicus GN=Lasp1 PE=1 SV=1	0	FALSE	47.88	20	4	54	4	263	30	7.05	191.62	4	transport	cytoplasm;cytoskeleton	metal ion binding;protein binding;transporter activity	Pf00018, Pf00412, Pf00880, Pf07653, Pf14604	29278	ENSRNOG00000004132.7	Lasp1	10				0	0	0.984	0.949	1.152	1.08	1.371						0.994	0.847	1.058	0.949	1.353	1.001	0.87	1.063	0.986	0.926	1.027	0.946	1.024	1.079	2.158	0.993	0.88	1.009	1.137	2.147	1.244	0.98	1.183	0.987	0.01	1.123	0.883	0.921	1.116	0.01	1.054	0.846	1.041	0.99	0.01	0.96	0.875	0.958	0.979	0.01											1.051	0.926	1.009	1.048	0.01	1.143	0.851	1.01	1.057	2.427	1.084	0.904	1.049	1.054	1.239	1.105	1.034	0.998	1.101	0.847	1.03	0.944	1.045	1.054	0.01	1.028	0.871	1.034	0.991	0.01	0.685	0.78	0.803	0.836	0.01	1.136	1.104	1.023	0.861	0.01	0.952	0.979	1.169	1.082	0.01	0.997	0.77	0.933	0.966	0.01	106.3	104.6	100.9	122.4	114.7	145.7							112	111.4	94.9	118.5	106.4	151.6	118.8	119	103.4	126.3	117.1	110.1	96	98.6	90.8	98.3	103.6	207.3	97	96.3	85.3	97.9	110.2	208.2	128.8	160.2	126.3	152.3	127.1		137.8	154.7	121.7	126.9	153.8		140.9	148.4	119.2	146.7	139.5		145.6	139.7	127.4	139.5	142.5														138	145	127.8	139.2	144.7		92.8	106	79	93.7	98.1	225.2	109.7	118.9	99.2	115.1	115.7	136	114.2	126.2	118	113.9	125.7	96.7	137	141.1	129.3	143.1	144.3		141.1	145	122.9	145.9	139.8		169.3	116	132	135.9	141.5		135.6	154
TRUE	High	Master Protein	G3V6P7	Myosin, heavy polypeptide 9, non-muscle OS=Rattus norvegicus GN=LOC100911597 PE=4 SV=1	0	FALSE	47.873	5	9	76	5	1960	226.3	5.66	257.29	9	cell differentiation;cell organization and biogenesis;cellular component movement;cellular homeostasis;metabolic process;regulation of biological process;response to stimulus;transport	cytoplasm;cytoskeleton;cytosol;endosome;membrane;mitochondrion;nucleus	catalytic activity;motor activity;nucleotide binding;protein binding;RNA binding;transporter activity	Pf00063, Pf01496, Pf01576, Pf01765, Pf02736, Pf03962, Pf04111, Pf04156, Pf05266, Pf05911, Pf06637, Pf07888, Pf09726, Pf09731, Pf11068, Pf11559, Pf12128, Pf13094, Pf13166	100911597; 25745	ENSRNOG00000004860.6; ENSRNOG00000049236.2	LOC100911597; Myh9; Myh9l1	7	Regulation of actin cytoskeleton; Tight junction		RHO GTPases activate PAKs	6	1	1.104	1.059	1.06	1.2	1.156	1.01	1.033	1.009	1.104	0.628	1.072	1.01	0.981	1.054	0.936	1.09	0.932	0.941	1.044	0.871	1.067	1.039	0.911	1.057	0.01	1.147	1.265	1.022	1.496	1.383	1.153	1.142	1.001	0.93	0.01	0.902	1.034	0.975	0.85	0.01	0.917	0.949	0.896	1.014	0.01	1.027	0.987	0.971	1.094	0.01											1.054	0.999	0.983	1.053	0.01	1.126	0.931	0.941	0.912	0.01						1.164	0.99	0.949	0.938	0.01											1.1	1.021	1.004	0.906	0.01	0.984	1.051	0.962	1.159	0.01	1.209	1.063	0.985	1.14	0.01	1.026	0.944	0.843	0.997	0.01	118	130.3	125	125.1	141.7	136.4	134.2	135.6	138.7	135.4	148.2	84.4	128.3	137.5	129.5	125.9	135.2	120.1	132.1	144	123.1	124.3	137.9	115.1	153	163.3	159	139.3	161.8		106.2	121.8	134.3	108.6	158.8	146.8	148.6	171.4	169.7	148.7	138.2		163.1	147.1	168.6	159	138.7		162.6	149.1	154.3	145.6	164.9		152.9	157	150.9	148.5	167.2														152.6	160.8	152.4	150	160.6		158.1	178.1	147.2	148.8	144.2								154	179.4	152.5	146.1	144.4														154.3	169.8	157.6	155	139.8		150.6	148.2
TRUE	High	Master Protein	F1LQM9	Protein Xpo7 OS=Rattus norvegicus GN=Xpo7 PE=4 SV=2	0	FALSE	47.623	6	6	35	6	1090	124.1	6.4	140.58	6	transport	cytoplasm;nucleus	protein binding;transporter activity	Pf03810		ENSRNOG00000013288.7		15				0	0											1.065	1.071	1.049	1.137	3.083	1.113	0.985	1.094	1.183	0.01	1.219	1.147	1.007	0.986	3.47						1.074	1.069	1.125	1.295	0.01	1.044	1.063	1.201	1.378	0.01	0.908	1.036	0.936	0.831	0.01	0.999	0.996	0.997	1.021	1.7											0.963	0.828	1.023	1.149	2.819	1.007	0.922	1.049	1.325	2.57	0.934	0.859	0.958	0.961	0.727	0.968	0.911	1.02	1.05	0.01	1.006	0.933	0.995	1.066	3.369	1.029	0.967	1.056	1.122	2.114	1.023	1.004	1.016	1.084	1.49	1.199	1.305	1.12	1.164	0.01	1.072	0.985	0.982	1.007	0.01																		98.2	104.6	105.1	102.9	111.6	302.6	153.5	170.8	151.1	168	181.5		93.4	113.9	107.2	94.1	92.2	324.2							148.3	159.3	158.5	166.9	192		145.1	151.4	154.2	174.3	199.9		175.1	159	181.5	164	145.5		122.9	122.8	122.4	122.5	125.5	208.9													106	102.1	87.8	108.5	121.8	298.9	104.8	105.5	96.6	109.9	138.8	269.4	151.7	141.7	130.4	145.3	145.7	110.2	166.7	161.4	151.8	170	175.1		98.6	99.2	91.9	98	105.1	332.1	113.2	116.5	109.5	119.6	127	239.3	124.7	127.5	125.2	126.7	135.1	185.8	142.5	170.9
TRUE	High	Master Protein	O54892	Mutant type II hexokinase OS=Rattus norvegicus GN=Hk2 PE=2 SV=1	0	FALSE	47.596	5	4	136	1	917	102.4	6.1	425.87	4	cell organization and biogenesis;cellular homeostasis;metabolic process;regulation of biological process;response to stimulus;transport	cytosol;membrane;mitochondrion	catalytic activity;nucleotide binding	Pf00349, Pf03727	25059		Hk2	4		Glycolysis and Gluconeogenesis		1	0						0.95	0.986	0.969	0.942	1.587																																																																																																											2051.5	1949.2	2023.7	1987.6	1932.7	3255.4
TRUE	High	Master Protein	A1L1J8	Protein Rab5b OS=Rattus norvegicus GN=Rab5b PE=2 SV=1	0	FALSE	47.519	33	5	75	2	215	23.7	8.13	263.45	5	cell organization and biogenesis;regulation of biological process;response to stimulus;transport	endosome;membrane	catalytic activity;nucleotide binding;protein binding	Pf00009, Pf00025, Pf00071, Pf04670, Pf08477	288779	ENSRNOG00000006130.7	Rab5b	7	Amoebiasis; Tuberculosis; Ras signaling pathway; Endocytosis; Vasopressin-regulated water reabsorption; Phagosome		Neutrophil degranulation	9	0											1.081	0.958	0.94	0.957	2.031	1.015	0.951	1.026	1.094	0.01	1.541	1.086	0.91	0.809	1.674	1.131	0.957	0.877	0.988	2.026	1.28	1.205	1.123	1.254	0.01						1.098	0.961	1.073	1.152	0.01	1.121	0.985	0.957	1.104	0.01											1.147	0.99	0.967	1.162	0.01	1.168	1.01	1.125	1.058	0.01	1.109	0.929	0.98	1.105	0.01	1.091	1.005	1.002	1.165	0.01	1.012	0.909	0.99	1.023	0.01	0.962	0.871	1.009	0.992	0.01	1.157	1.004	1.014	1.055	0.01	1.084	1.01	1.038	1.04	0.01	1.122	1.088	1.144	1.196	0.01	1.069	0.868	0.815	1.255	0.01													111.4	120.5	106.8	104.7	106.7	226.3	152.7	155	145.2	156.6	167		110.6	170.4	120.1	100.6	89.5	185.2	111.3	125.8	106.5	97.6	109.9	225.4	132.5	169.6	159.7	148.7	166.1								146.9	161.4	141.2	157.6	169.3		150.3	168.4	148.1	143.8	165.9														147.5	169.1	146	142.6	171.4		144.8	169.2	146.3	162.9	153.3		151.6	168	140.9	148.5	167.5		147.5	161	148.2	147.9	171.8		157.4	159.3	143.1	155.8	160.9		160.7	154.5	139.9	162	159.4		148.5	171.7	149.1	150.5	156.7		150.1	162.8
TRUE	High	Master Protein	O08873	MAP kinase-activating death domain protein OS=Rattus norvegicus GN=Madd PE=1 SV=1	0	FALSE	47.495	9	9	34	9	1602	177.9	6.04	128.32	9	cell death;regulation of biological process	cytoplasm;cytosol;membrane;nucleus	protein binding	Pf02141, Pf03455, Pf03456	94193	ENSRNOG00000012568.7	Madd	3			Regulation of TNFR1 signaling; RAB GEFs exchange GTP for GDP on RABs	8	0						1.079	0.825	0.936	0.671	0.788	1.1	1.068	0.95	0.957	1.088	1.086	0.999	0.918	0.88	1.276	1.019	1.179	0.91	0.977	1.475	1.043	1.222	0.983	1	1.15											1.131	1.184	0.96	0.987	3.694	1.174	1.343	1.031	0.986	0.01											1.058	0.966	1.089	1.188	7.824	1.082	0.984	1.029	1.157	0.01	0.872	0.912	0.894	1.062	0.01	0.968	1.031	0.961	0.914	2	0.969	1.006	0.987	1.227	1.756	0.884	1.021	0.954	1.878	0.01																1.02	1.123	0.981	1.485	0.01							178	192	146.8	166.6	119.4	140.2	153	168.3	163.3	145.4	146.5	166.4	153.1	166.2	152.9	140.6	134.8	195.3	143.7	146.4	169.5	130.8	140.4	212	147.4	153.7	180.1	144.8	147.3	169.5													105.3	119.1	124.6	101	103.9	388.9	170.4	200	228.8	175.7	168														71.8	76	69.4	78.3	85.3	562	179.5	194.3	176.6	184.7	207.8		198.9	173.5	181.3	177.9	211.3		137.2	132.8	141.5	131.8	125.3	274.3	135.8	131.6	136.6	134	166.6	238.4	164.4	145.3	167.8	156.8	308.6
TRUE	High	Master Protein	B2RYN0	Pgm3 protein OS=Rattus norvegicus GN=Pgm3 PE=2 SV=1	0	FALSE	47.425	11	5	36	5	542	59.6	6.24	130.06	5	metabolic process	cytosol	catalytic activity;metal ion binding	Pf00408, Pf02878, Pf02879	363109	ENSRNOG00000009515.7	Pgm3	8		Glucuronidation	Synthesis of UDP-N-acetyl-glucosamine	7	0	1.333	1.237	1.001	1.132	0.01	1.272	1.207	0.923	1.056	0.01	1.528	1.42	1.244	1.17	0.01	1.381	1.285	1.165	0.974	0.01	1.308	1.165	1.115	0.996	2.087	1.351	1.212	1.213	1.065	0.01						1.106	1.123	0.991	1.06	0.01	1.559	1.485	1.235	1.094	0.01	1.178	1.193	1.131	0.937	2.337											1.24	1.187	1.012	1.166	0.01	1.252	1.218	1.068	1.069	0.01	1.216	1.128	1.077	1.119	1.328	1.353	1.196	1.053	1.106	0.01	1.189	1.101	1.062	1.119	2.768	1.204	1.105	1.084	1.163	0.01	1.156	1.026	1.082	1.085	2.996	1.057	0.987	0.974	1.03	0.868	1.204	0.972	1.06	1.04	0.01	1.027	1.019	0.974	0.937	0.01	121.8	162.4	150.7	121.9	137.9		127.3	161.9	153.6	117.5	134.4		109.2	166.8	155.1	135.8	127.8		119.7	165.3	153.8	139.4	116.6		90.6	118.4	105.5	101	90.2	189	118.9	160.7	144.2	144.3	126.7								131.6	145.6	147.8	130.4	139.5		109	170	161.9	134.7	119.2		89.4	105.2	106.6	101	83.7	208.8													124	153.7	147.2	125.4	144.5		123.9	155.1	150.9	132.4	132.5		101.1	123	114.1	109	113.2	134.4	121.7	164.7	145.6	128.2	134.6		84.3	100.3	92.8	89.5	94.3	233.4	125	150.6	138.1	135.6	145.5		83.2	96.2	85.4	90	90.4	249.4	117.4	124.1
TRUE	High	Master Protein	F1LQI5	E3 ubiquitin-protein ligase UBR4 OS=Rattus norvegicus GN=Ubr4 PE=4 SV=1	0	FALSE	47.352	3	14	50	14	5194	573.4	6.05	153	14	metabolic process	cytosol;membrane	catalytic activity;metal ion binding;protein binding	Pf02207, Pf13764		ENSRNOG00000018183.7		5			Neutrophil degranulation	3	0	0.963	0.908	0.913	0.844	0.711	0.929	0.884	0.928	0.9	0.595	0.934	0.948	0.946	0.96	0.859	0.941	1.017	0.911	0.991	0.01						0.944	0.9	0.998	0.901	1.45						1.269	0.966	1.13	1.079	0.01	1.043	1.001	1.122	1.09	0.01	1.145	1.281	1.059	1.277	0.01																1.191	1.262	1.082	1.31	0.01	1.087	1.056	0.957	0.904	0.01	1.019	0.978	0.985	0.891	1.301	0.96	0.963	0.987	0.822	0.01	0.918	0.961	0.969	0.838	0.736	0.96	0.977	1.011	0.866	0.01	0.958	0.973	0.97	0.893	0.01	0.984	1.097	0.989	0.991	0.01	0.922	1.008	0.87	0.99	0.01	145.4	140.1	132.1	132.8	122.7	103.4	148.3	137.7	131.1	137.6	133.5	88.3	137.5	128.4	130.4	130.1	131.9	118.2	159.8	150.3	162.4	145.6	158.4								125.4	118.4	112.8	125.1	113	181.8							142.6	181	137.8	161.2	153.8		147.7	154	147.9	165.7	161.1		134.8	154.2	172.6	142.7	172.1																				132.8	158.2	167.6	143.8	174		155.2	168.7	163.9	148.4	140.3		125.7	128.1	123	123.9	112.1	163.6	164.1	157.6	157.9	162	134.9		143.2	131.5	137.6	138.8	120.1	105.3	161.3	154.8	157.6	163.1	139.6		162	155.2
TRUE	High	Master Protein	Q6AY09	Heterogeneous nuclear ribonucleoprotein H2 OS=Rattus norvegicus GN=Hnrnph2 PE=1 SV=1	0	FALSE	47.198	23	7	57	4	449	49.3	6.3	191.49	7		cytosol;membrane;nucleus	RNA binding	Pf00076, Pf08080, Pf14259	308650	ENSRNOG00000011661.5	Hnrnph2	X		mRNA processing	mRNA Splicing - Major Pathway	5	4	0.896	1.097	1.132	1.048	0.01	0.947	1.144	1.063	0.977	0.01	0.981	1.148	1.022	0.996	0.01	0.987	1.098	1.004	1.013	0.01	0.981	1.027	0.984	0.907	1.037	0.824	1.118	0.965	0.856	0.01	0.92	0.938	0.759	0.974	0.01						0.937	1.263	1.037	0.98	4.717	0.912	1.024	0.959	0.937	2.318											1.046	1.12	0.943	0.94	0.01	0.788	1.097	0.917	0.832	0.01	0.47	1.353	1.108	0.551	0.01	0.919	1.158	1.044	0.972	0.01	0.997	1.049	1.064	0.933	2.119	1.007	0.96	1.039	1.054	0.01	0.945	0.97	1.003	0.926	2.061	0.906	0.925	0.905	0.932	0.01											150.1	134.6	164.7	169.9	157.3		151.3	143.3	173.1	160.8	147.8		150.9	148	173.2	154.1	150.3		152.2	150.2	167.1	152.8	154.2		130.8	128.3	134.3	128.7	118.6	135.6	163	134.3	182.3	157.3	139.5		169.1	155.6	158.7	128.3	164.8								78.2	73.2	98.7	81.1	76.6	368.7	108.6	99	111.2	104.2	101.7	251.8													153.8	160.9	172.2	145	144.6		167.6	132.1	183.7	153.7	139.4		173.2	81.4	234.4	192	95.5		152.4	140.2	176.6	159.2	148.1		108.4	108.1	113.8	115.4	101.1	229.7	153.5	154.5	147.4	159.4	161.7		112.4	106.3	109.1	112.8	104.1	231.8	166.3	150.7
TRUE	High	Master Protein	F1LNM0	Disks large homolog 1 OS=Rattus norvegicus GN=Dlg1 PE=4 SV=1	0	FALSE	47.17	10	9	44	6	911	100.5	5.95	156.99	9			protein binding	Pf00018, Pf00595, Pf00625, Pf07653, Pf09058, Pf10600, Pf10608, Pf13180		ENSRNOG00000038597.4		11			Trafficking of AMPA receptors; Synaptic adhesion-like molecules; Activation of Ca-permeable Kainate Receptor	10	0	0.985	0.939	1.025	0.987	0.961	0.989	0.977	0.999	1.008	1.447	1.013	0.984	0.982	1.005	1.255	1.012	1.045	0.995	1.006	1.56						0.95	1.093	1.048	1.002	1.653						1.164	1.117	1.135	1.39	0.01	0.933	0.975	1.156	1.447	0.01																0.934	0.975	1.091	1.285	0.01	1.363	1.156	0.871	0.777	0.01	0.907	0.928	1.035	1.348	1.616	0.984	1.122	1.145	1.508	5.941	0.9	1.073	1.112	1.417	3.943	0.951	0.958	1.087	1.391	2.306	0.928	0.839	1.068	1.431	0.01	0.93	1.08	1.045	1.295	0.01	0.78	0.889	0.961	1.317	0.01						139.9	137.8	131.3	143.4	138	134.5	128.5	127.1	125.6	128.4	129.5	185.9	132.2	134	130.1	129.8	132.8	166	124.7	126.2	130.3	124	125.4	194.4							122.3	116.2	133.6	128.1	122.6	202.2							142.1	165.5	158.7	161.3	197.5		149.7	139.7	146	173.1	216.6																				156.1	145.7	152.2	170.3	200.6		159.7	217.6	184.6	139.1	124.1		120.7	109.5	112	125	162.8	195.1	70.5	69.4	79.1	80.8	106.3	418.9	87.3	78.6	93.8	97.2	123.7	344.4	107.2	102	102.8	116.5	149.2	247.3	156.6	145.4	131.5	167.3	224.2		154.2	143.4
TRUE	High	Master Protein	Q3MIE4	Synaptic vesicle membrane protein VAT-1 homolog OS=Rattus norvegicus GN=Vat1 PE=1 SV=1	0	FALSE	47.168	22	5	39	5	404	43.1	6.62	134.92	5	metabolic process;regulation of biological process	cytoplasm;membrane;mitochondrion	catalytic activity;metal ion binding	Pf00107, Pf08240, Pf13602	287721	ENSRNOG00000020684.5	Vat1	10			Neutrophil degranulation	3	0						0.973	1.131	1.026	1.006	3.213	1.106	1.179	1.039	1.16	1.562	1.06	1.115	1.023	1.042	0.897	1.002	1.089	1.032	1.083	1.433	0.965	1.059	0.982	0.992	0.01	0.97	1.041	0.979	1.086	0.01	1.101	0.972	0.763	1.105	0.01	1.072	1.161	1.13	1.155	3.179	1.052	1.119	1.101	1.144	1.367						0.793	0.878	0.566	0.858	0.01	0.99	1.038	1.019	1.114	0.01	0.991	1.097	1.046	1.101	0.01	1.1	0.837	1.027	0.956	0.01											0.763	1.017	0.844	0.891	0.01	1.089	1.094	1.015	1.116	0.01	1.059	1.171	1.075	1.143	1.971	1.112	1.165	1.17	1.224	0.01	1.283	1.44	1.307	1.341	0.01							87.8	85.5	99.3	90.1	88.4	282.2	104.1	115.1	122.7	108.1	120.8	162.5	119.5	126.7	133.2	122.2	124.5	107.2	110.4	110.6	120.3	114	119.6	158.3	146.7	141.6	155.4	144.1	145.5		144.5	140.2	150.3	141.4	156.9		148.4	163.4	144.2	113.3	164		84.3	90.4	97.9	95.3	97.4	268	108.1	113.7	121	119.1	123.7	147.8							179.1	142	157.2	101.3	153.7		142.1	140.7	147.4	144.8	158.2		140.1	138.8	153.7	146.5	154.2		149.1	164	124.8	153.1	142.5														162.5	123.9	165.2	137.1	144.7		138	150.3	150.9	140.1	154		98.9	104.7
TRUE	High	Master Protein	Q6QI16	LRRGT00192 OS=Rattus norvegicus GN=RGD1304704 PE=2 SV=1	0	FALSE	47.162	14	3	30	3	296	33.8	8.63	124.24	3	metabolic process;regulation of biological process	cytoplasm;nucleus	protein binding;RNA binding	Pf10036	302247	ENSRNOG00000000340.7	RGD1304704; Rtraf	15				0	0																																									0.968	1.152	0.918	0.875	2.105																1.008	0.896	0.981	0.871	0.01	0.948	1.09	0.968	1.146	0.01	1.009	0.96	0.895	0.833	0.01	1.103	1.245	0.991	0.973	2.744	0.95	0.86	0.944	0.804	0.01	1.162	1.086	0.989	1.006	0.01						0.94	0.924	0.85	0.8	0.01	0.995	1.031	1.037	0.988	0.01	0.821	1.091	0.934	0.903	0.01																																																	188.1	182.1	216.6	172.7	164.6	395.9																			277.5	279.7	248.7	272.3	241.7		256.2	242.9	279.2	247.9	293.7		281.1	283.6	269.7	251.6	234		163.9	180.7	204.1	162.4	159.4	449.7	289.5	275.1	249.1	273.4	232.9		251.8	292.7	273.5	248.9	253.2								292.4	274.8
TRUE	High	Master Protein	G3V6L8	RCG61894, isoform CRA_a OS=Rattus norvegicus GN=Strn PE=4 SV=1	0	FALSE	46.998	14	6	27	6	780	86.1	5.21	133.52	6	regulation of biological process;response to stimulus		protein binding	Pf00400, Pf08232		ENSRNOG00000004806.5		6				0	0	0.873	1.176	0.89	0.947	0.01	0.921	1.064	1.026	0.975	0.01	0.97	0.989	1.007	0.887	0.01	0.951	1.038	0.902	0.875	0.01	0.994	0.974	1.055	1.1	2.126						1.482	1.662	1.099	0.887	0.01						0.89	0.96	0.88	0.851	0.01																										0.982	1.142	0.966	0.898	0.01	1.05	1.074	0.954	0.956	0.01	1.1	1.096	1.011	0.921	0.01	0.982	1.015	0.962	0.901	2.685	0.952	0.991	0.999	0.882	0.01	0.987	1.049	0.984	0.937	0.01	0.809	0.958	0.826	0.972	0.01						193	168.5	227	171.8	182.7		189.1	174.2	201.2	194	184.3		194.3	188.4	192.1	195.7	172.4		197.8	188.2	205.3	178.5	173.1		130.1	129.2	126.6	137.3	143.1	276.5							153.8	227.9	255.6	169.1	136.4								205.8	183.2	197.6	181.2	175.1																																189	185.6	215.9	182.5	169.8		187.3	196.7	201.1	178.7	179.1		183.9	202.3	201.5	185.8	169.3		125	122.7	126.9	120.2	112.6	335.5	195.4	186.1	193.7	195.2	172.4		190.2	187.7
TRUE	High	Master Protein	F1M5M9	Protein Srgap3 OS=Rattus norvegicus GN=Srgap3 PE=4 SV=2	0	FALSE	46.995	6	5	46	3	1099	124.4	6.67	185.11	5	regulation of biological process;response to stimulus	cytoplasm	enzyme regulator activity;protein binding	Pf00018, Pf00611, Pf00620, Pf07653, Pf14604	500287	ENSRNOG00000006509.7	Srgap3	4	Axon guidance		Rho GTPase cycle	4	2	1.096	1.07	0.933	0.861	0.01	1.052	1.009	0.897	0.809	0.01	0.733	0.848	0.904	0.847	1.816	0.816	0.876	0.949	0.884	0.852	0.774	0.787	0.87	0.876	1.214	0.787	0.85	0.886	0.975	4.213	1.093	1.031	0.994	0.974	0.01	0.925	1.099	0.977	1.027	0.01	0.773	1.08	0.871	0.909	1.197	0.807	0.902	0.888	0.921	1.938											0.8	0.836	0.95	0.868	2.385	0.802	0.853	0.944	0.924	2.209	0.803	0.853	0.944	0.904	2.199	0.806	0.851	0.977	0.92	2.818	0.851	0.825	0.999	0.989	0.01	0.791	0.895	0.975	0.905	3.142	1.009	0.994	1.021	1.09	4.319	0.878	0.889	1.044	1.024	0.01						0.704	0.867	0.72	0.783	0.01	140.1	153.5	149.9	130.7	120.6		145.7	153.4	147	130.7	117.9		113	82.8	95.8	102.2	95.7	205.2	129.2	105.4	113.2	122.6	114.2	110.1	125.8	97.4	99	109.5	110.2	152.8	79.8	62.8	67.8	70.6	77.7	336	136.5	149.1	140.7	135.6	132.9		138.2	127.8	151.9	135	141.8		119.2	92.1	128.7	103.8	108.3	142.6	107.6	86.9	97.1	95.5	99.1	208.6													101.6	81.2	85	96.5	88.2	242.2	103.2	82.8	88.1	97.4	95.3	228	103.6	83.2	88.4	97.9	93.7	227.9	94.2	75.9	80.2	92.1	86.7	265.6	149	126.7	122.9	148.8	147.4		90.1	71.3	80.7	87.9	81.6	283.2	73.6	74.3	73.2	75.2	80.3	318.1	143.7	126.1
TRUE	High	Master Protein	Q9EPH8	Polyadenylate-binding protein 1 OS=Rattus norvegicus GN=Pabpc1 PE=1 SV=1	0	FALSE	46.767	11	6	70	5	636	70.7	9.5	273.09	6	metabolic process;regulation of biological process	cytoplasm;cytosol;membrane;nucleus;spliceosomal complex	protein binding;RNA binding	Pf00076, Pf00658, Pf13893, Pf14259	171350	ENSRNOG00000008639.7	Pabpc1	7	RNA degradation; RNA transport; mRNA surveillance pathway	Translation Factors	Translation initiation complex formation; AUF1 (hnRNP D0) binds and destabilizes mRNA; Nonsense Mediated Decay (NMD) enhanced by the Exon Junction Complex (EJC); Nonsense Mediated Decay (NMD) independent of the Exon Junction Complex (EJC); L13a-mediated translational silencing of Ceruloplasmin expression; Deadenylation of mRNA	19	1	0.909	0.976	1.003	1.098	1.282	0.905	1.063	1.074	1.051	0.982	0.943	0.92	1	1.017	0.819	0.956	0.937	1.05	1.111	0.729	1.008	0.935	1.077	1.072	1.302	0.859	0.894	0.98	0.923	0.777	1.064	0.994	1.083	0.981	0.01	0.69	0.81	0.89	0.981	0.01	0.905	0.998	1.035	0.992	1.436	0.922	1.021	1.039	0.986	1.909	0.72	0.745	0.71	0.79	0.01						0.969	1.076	1.018	1.09	1.51	0.972	1.049	1.017	1.067	1.284	0.945	1.012	0.985	0.997	0.885	0.932	0.956	0.961	1.04	1.603	0.914	1.058	1.004	1.081	1.154	0.885	0.919	1.01	0.982	0.92	1.105	1.022	1.146	1.033	1.618	0.887	1.034	0.932	1.068	0.01	1.055	0.962	1.196	1.038	0.01	1.058	0.964	1.117	0.946	0.01	100.3	91.1	97.9	100.6	110.1	128.5	103.5	93.7	109.9	111.1	108.7	101.6	110.3	104	101.5	110.3	112.1	90.3	108.7	103.9	101.9	114.1	120.7	79.2	98.3	99.1	91.9	105.9	105.3	128	115.7	99.4	103.4	113.4	106.8	89.9	122.7	130.5	122	132.9	120.4		143.8	99.2	116.5	128.1	141		98.7	89.4	98.5	102.2	97.9	141.8	91.4	84.3	93.3	94.9	90.1	174.5	158.5	114.1	118.1	112.6	125.3								94.4	91.4	101.5	96	102.8	142.5	98.4	95.6	103.2	100.1	105	126.3	107.9	102	109.2	106.3	107.7	95.5	96.8	90.2	92.6	93.1	100.7	155.2	101.2	92.5	107	101.6	109.4	116.8	110	97.3	101.1	111	108	101.2	90.8	100.3	92.8	104	93.8	146.9	127.7	113.3
TRUE	High	Master Protein	Q5BJU7	Wiskott-Aldrich syndrome protein family member 1 OS=Rattus norvegicus GN=Wasf1 PE=1 SV=1	0	FALSE	46.626	15	6	27	6	559	61.5	6.37	94.77	6	cell growth;cell organization and biogenesis;regulation of biological process;response to stimulus;transport	cytoplasm;cytoskeleton;membrane;mitochondrion	protein binding	Pf02205	294568	ENSRNOG00000047476.2	Wasf1	20	Fc gamma R-mediated phagocytosis; Regulation of actin cytoskeleton; Salmonella infection; Adherens junction; Bacterial invasion of epithelial cells; Choline metabolism in cancer	Regulation of Actin Cytoskeleton; Cardiovascular Signaling		8	0	0.986	1.064	1.085	0.988	0.01	0.939	0.901	1.062	0.917	0.01											0.733	1.383	1.079	0.84	0.01	1.141	0.954	0.978	1.056	0.01	1.032	0.888	1.075	1.012	0.01											0.672	1.283	0.902	0.743	0.01											0.903	0.81	0.941	0.865	0.01	0.884	0.881	0.956	0.967	0.01	1.015	0.999	0.977	0.942	0.01	0.945	1.022	0.916	0.87	0.01	0.853	0.994	0.96	0.85	0.01	0.883	0.781	0.876	0.799	2.326											0.849	0.753	0.841	1.111	0.01						198.2	195.5	210.8	215	195.8		210.7	197.8	189.8	223.7	193.3														201.7	147.9	279	217.5	169.3		198	225.8	188.9	193.6	209		202.8	209.2	180.1	218.1	205.3														220.7	148.2	283.1	199.2	164.1														224.7	202.8	182	211.5	194.3		216.6	191.5	190.7	207.1	209.5		205.9	208.9	205.6	201.2	193.9		213.6	201.9	218.3	195.7	185.9		218	186.1	216.8	209.3	185.3		152.3	134.5	119	133.5	121.7	354.3
TRUE	High	Master Protein	Q6IE67	Proteasome subunit alpha type OS=Rattus norvegicus GN=LOC100361067 PE=2 SV=1	0	FALSE	46.608	15	4	39	4	255	28.3	5.33	148.92	4	metabolic process;regulation of biological process	cytoplasm;nucleus;proteasome	catalytic activity	Pf00227, Pf10584	100361067; 408248		LOC100361067; Psma3l	10				0	0	0.968	1.129	1.029	0.99	1.041	1.049	1.156	1.038	0.939	1.059	2.365	1.586	0.952	1.017	0.01	0.898	1.145	0.939	0.761	3.346	0.964	1.058	1.002	0.759	0.01	1.324	1.19	0.97	0.855	1.177											0.937	1.129	1.016	0.847	0.01	1.007	1.091	1.044	0.916	0.01											1.112	1.295	1.073	1.166	0.01	0.986	1.076	1.004	0.916	0.01	1.093	1.32	1.075	1.122	0.01	1.113	1.434	0.97	1.051	0.01	0.996	1.216	0.968	1.027	0.01	0.932	1.109	0.893	0.809	0.01	0.871	1.077	0.91	0.776	0.01	0.958	1.252	0.954	0.686	0.01	1.155	1.069	0.983	0.95	0.01						126.1	122.1	142.4	129.8	124.8	131.3	124.4	130.5	143.9	129.1	116.8	131.7	112.2	265.3	178	106.9	114.1		96	86.2	109.9	90.2	73.1	321.1	162.4	156.6	171.7	162.6	123.2		119.2	157.8	141.8	115.5	101.9	140.2													157.5	147.6	177.8	160.1	133.5		153.5	154.6	167.5	160.3	140.6														137.5	153	178.1	147.6	160.3		155.9	153.7	167.6	156.5	142.8		138.4	151.3	182.7	148.8	155.3		139.4	155.2	200	135.3	146.5		149.1	148.5	181.4	144.3	153.1		163.7	152.5	181.5	146.2	132.5		167.5	145.9	180.5	152.4	130.1		160.1	153.3
TRUE	High	Master Protein	P40329	Arginine--tRNA ligase, cytoplasmic OS=Rattus norvegicus GN=Rars PE=1 SV=2	0	FALSE	46.512	6	3	42	3	660	75.8	7.05	189.73	3	metabolic process	cytoplasm;cytosol;membrane;mitochondrion;nucleus	catalytic activity;nucleotide binding;protein binding;RNA binding	Pf00750, Pf03485, Pf05746	287191	ENSRNOG00000007739.6	Rars	10	Aminoacyl-tRNA biosynthesis			1	0	1.006	0.919	1.028	1.14	0.904	1.064	0.983	1.021	1.155	1.444	1.034	0.978	1.115	1.166	0.01	1.063	0.967	1.033	0.935	1.934	1.11	0.933	0.906	0.791	1.297	1.201	1.044	0.951	0.79	1.27	1.056	1.05	0.959	0.807	0.01	1.053	0.908	0.931	0.824	0.01	1.146	1.031	0.993	0.761	2.843	1.177	1.041	1.007	0.797	1.49											1.011	0.997	0.904	0.888	0.01	1.079	0.973	0.963	0.877	0.01	1.159	0.982	0.986	1.105	0.01	1.295	1.046	1.149	1.386	0.01	1.111	0.961	1.076	1.293	0.01	1.023	0.935	1.088	1.288	1.783	1.174	1.017	1.084	1.16	0.01	0.987	0.904	1.015	1.274	0.01						0.96	0.782	1.123	0.984	0.01	115.9	116.5	106.5	119.1	132.1	104.7	104.2	110.9	102.4	106.4	120.4	150.5	131.3	135.7	128.3	146.4	153		100.2	106.5	96.9	103.5	93.7	193.9	115.1	127.7	107.3	104.2	91.1	149.2	111.1	133.4	115.9	105.6	87.7	141	142.6	150.6	149.8	136.7	115		147.3	155.1	133.8	137.2	121.4		89.4	102.4	92.1	88.8	68	254.1	106.7	125.6	111.1	107.4	85	158.9													144.8	146.3	144.3	130.8	128.5		142	153.3	138.2	136.8	124.5		132.8	153.9	130.4	130.9	146.8		118.3	153.1	123.7	135.8	163.9		127.7	141.9	122.7	137.4	165.1		97.6	99.8	91.3	106.2	125.8	174	127.8	150.1	129.9	138.6	148.3		134.1	132.4
TRUE	High	Master Protein	Q5EBA4	Nipsnap1 protein (Fragment) OS=Rattus norvegicus GN=Nipsnap1 PE=2 SV=1	0	FALSE	46.428	24	6	44	6	283	33.2	9.38	174.16	6		membrane;mitochondrion		Pf07978	360971		Nipsnap1	14				0	0	0.958	0.954	1.122	1.177	1.509	1.017	0.961	1.12	1.17	1.455	0.975	0.974	1.091	1.059	3.189	0.945	0.947	1.206	1.248	2.348	0.93	0.96	1.072	1.058	0.447	0.952	0.994	1.011	0.999	0.69	0.863	0.871	0.963	0.874	0.01	0.939	0.966	1.011	0.964	0.01	0.935	0.964	1.219	1.172	2.54	0.953	1.006	1.147	1.285	0.01											0.91	1.014	1.09	1.016	1.769	0.908	0.943	1.02	0.966	2.336	0.823	1.026	0.977	0.824	0.01	1.033	0.873	1.236	1.156	2.869	0.977	0.928	1.177	1.258	5.51	0.984	0.9	1.199	1.197	2.617	1.139	1.054	0.949	0.983	3.055	0.993	1.05	1	0.913	0.01						0.734	0.796	0.907	0.687	0.01	103.4	99.1	98.6	116	121.7	156	103.3	105.1	99.3	115.8	120.9	150.4	83.8	81.7	81.7	91.5	88.8	267.3	90.3	85.3	85.5	108.9	112.7	212	127.1	118.2	121.9	136.2	134.5	56.8	123	117.2	122.3	124.4	122.9	84.9	152	131.2	132.3	146.4	132.8		142.4	133.7	137.5	144	137.2		88.7	82.9	85.5	108.1	104	225.4	128.9	122.8	129.6	147.8	165.6														102.2	93	103.6	111.4	103.8	180.7	96.8	88	91.3	98.8	93.6	226.2	149.4	123	153.3	146	123.1		85.1	87.9	74.2	105.2	98.3	244	64	62.6	59.4	75.4	80.5	352.8	88	86.5	79.2	105.5	105.3	230.3	84.9	96.7	89.6	80.6	83.5	259.4	140.1	139.2
TRUE	High	Master Protein	P00388	NADPH--cytochrome P450 reductase OS=Rattus norvegicus GN=Por PE=1 SV=3	0	FALSE	46.312	16	8	42	8	678	76.9	5.48	136.59	8	metabolic process;regulation of biological process;response to stimulus	endoplasmic reticulum;membrane;mitochondrion	catalytic activity;nucleotide binding;protein binding	Pf00175, Pf00258, Pf00667	29441	ENSRNOG00000001442.3	Por	12			Cytochrome P450 - arranged by substrate type	4	0	1.034	1.049	0.898	0.939	1.072	1.042	0.977	0.98	1.048	1.946	1.068	1.097	0.994	1.134	1.562	1.051	0.994	0.982	0.971	3.146	1.049	1.014	1.027	1.114	1.406	1.167	1.122	0.964	0.997	1.482	1.308	1.721	1.06	1.329	0.01						1.176	1.358	1.01	1.153	0.01	1.171	1.327	1	1.165	0.01											1.192	1.499	1.062	1.117	0.01	1.139	1.031	1.16	1.176	0.01						1.15	1.133	0.967	0.973	2.636						0.996	1.049	0.979	1.084	0.01	1.013	1.004	0.987	1.055	1.89	1.025	0.91	0.984	0.977	1.631	1.088	1.437	0.886	1.057	0.01	1.098	1.087	0.929	0.868	0.01	129.6	134	135.9	116.4	121.7	138.9	111	115.7	108.5	108.8	116.3	216	113.3	121	124.3	112.6	128.4	177	95.3	100.2	94.8	93.6	92.6	299.9	117.4	123.2	119.1	120.6	130.9	165.2	115.3	134.6	129.4	111.2	115	171	121	158.3	208.2	128.2	160.7								136.3	160.3	185.1	137.7	157.1		137.1	160.6	181.9	137.1	159.8														132.3	157.7	198.3	140.4	147.7		141	160.7	145.4	163.5	165.8								98.8	113.6	111.9	95.5	96.1	260.5							152	151.4	159.5	148.8	164.7		111.7	113.2	112.1	110.3	117.9	211.2	119	121.9
TRUE	High	Master Protein	F1M9A2	Sodium/calcium exchanger 2 OS=Rattus norvegicus GN=Slc8a2 PE=4 SV=2	0	FALSE	46.242	9	5	40	5	920	100.3	5.15	153.45	5	cell communication;transport			Pf01699, Pf03160								0	0	1.173	1.01	0.966	0.912	1.096	0.98	0.947	0.9	0.887	1.763	0.977	0.979	0.995	0.926	0.731	0.929	0.919	0.99	0.822	0.01	1.169	1.042	0.891	0.864	2.269	1.183	1.068	0.902	0.947	0.01	1.065	1.115	0.922	0.886	0.01	0.972	0.95	0.981	0.958	0.01	0.944	0.974	1.005	0.91	4.834	0.906	1.034	0.951	0.985	0.01											1.094	1.067	0.993	0.941	0.01	1.158	1.336	1.017	1.036	0.01	0.969	1.036	1.064	0.978	0.01	1.102	1.14	1.004	0.911	0.01	0.879	0.988	0.969	0.925	4.018	0.981	1.034	0.998	0.842	0.01	1.055	1.005	0.996	0.962	2.014	1.072	1.081	0.985	0.879	2.927	1.421	1.201	0.902	0.959	0.01	1.05	1.008	0.891	0.783	0.01	107.2	125.7	108.3	103.5	97.8	117.5	101.9	99.8	96.5	91.7	90.4	179.7	117.7	115	115.2	117.1	109	86	141.6	131.6	130.1	140.3	116.4		91.2	106.7	95	81.3	78.8	207	129.4	153.1	138.2	116.7	122.5		132.3	140.9	147.5	122	117.2		135.8	132	129	133.2	130		68.3	64.4	66.5	68.6	62.1	330	135.4	122.7	140	128.7	133.3														129.6	141.8	138.2	128.6	121.8		119	137.8	159	121	123.2		130.8	126.7	135.4	139.2	127.9		128	141.1	145.9	128.5	116.6		75.2	66.1	74.3	72.8	69.5	302.1	136	133.3	140.6	135.7	114.4		93.9	99	94.3	93.4	90.3	189.1	83.1	89.1
TRUE	High	Master Protein	Q5XFX0	Transgelin-2 OS=Rattus norvegicus GN=Tagln2 PE=2 SV=1	0	FALSE	46.219	23	4	40	2	199	22.4	8.25	104.57	4	cell differentiation		protein binding	Pf00307, Pf00402	304983	ENSRNOG00000008301.7	Tagln2	13			Platelet degranulation	4	0											1.017	1.366	1.024	1.111	2.113	0.959	1.217	1.005	1.088	0.01						1.277	1.564	0.956	1.132	2.256	1.149	1.359	1.177	1.13	0.01	1.238	1.391	1.206	1.211	0.01																																									1.283	1.313	1.221	1.218	0.01						0.929	1.066	0.954	0.921	0.01											1.08	1.197	1.132	1.321	0.01													216.2	220	295.3	221.4	240.2	456.9	313.2	300.2	381.1	314.7	340.9								201.6	257.4	315.2	192.8	228.1	454.9	283.7	326	385.7	334	320.6		272.9	337.9	379.5	329.3	330.4																																																		273.4	350.9	359	333.7	333								338.9	314.7	361.1	323.4	311.9
TRUE	High	Master Protein	P11884	Aldehyde dehydrogenase, mitochondrial OS=Rattus norvegicus GN=Aldh2 PE=1 SV=1	0	FALSE	46.092	13	6	65	1	519	56.5	7.05	236.18	6	metabolic process;regulation of biological process;response to stimulus	mitochondrion;organelle lumen	catalytic activity;nucleotide binding;protein binding	Pf00171	29539		Aldh2	12	Valine, leucine and isoleucine degradation; Histidine metabolism; Glycerolipid metabolism; Tryptophan metabolism; Lysine degradation; Glycolysis / Gluconeogenesis; Ascorbate and aldarate metabolism; Arginine and proline metabolism; Pyruvate metabolism; Pentose and glucuronate interconversions; Metabolic pathways; Fatty acid degradation; beta-Alanine metabolism	Fatty Acid Omega Oxidation; Tryptophan metabolism		15	0	0.805	0.852	0.895	0.981	0.963	0.867	0.888	0.948	0.999	0.964	1.065	1.102	0.858	0.955	0.01	1.428	1.39	0.818	0.816	0.01																					0.94	0.988	1.056	1.114	2.913																0.941	1.101	1.043	0.998	0.01	0.86	0.859	0.871	1.025	2.167	0.851	0.86	0.851	0.933	0.01	0.794	0.825	0.809	0.875	0.01	0.877	0.928	0.874	0.964	0.01	0.923	0.929	0.954	1.016	1.445	0.883	0.924	0.863	0.995	0.01	0.908	0.928	0.888	0.967	0.01	0.946	0.922	0.954	1.014	0.01	0.901	0.925	0.891	0.878	0.01	160.1	128.9	136.4	143.3	157	154.2	155.3	134.6	138	147.2	155.2	149.7	176.7	188.2	194.8	151.7	168.7		161.4	230.5	224.4	132	131.7																										109.8	103.3	108.5	116	122.4	320																			173.2	162.9	190.6	180.5	172.8		129.8	111.6	111.5	113	132.9	281.1	195.7	166.6	168.3	166.7	182.7		204.5	162.3	168.7	165.5	178.9		189.5	166.2	175.9	165.7	182.6		140.4	129.6	130.4	133.9	142.7	202.9	188.6	166.6	174.4	162.8	187.7		187.6	170.3
TRUE	High	Master Protein	F1M4K6	Leucine-rich repeat-containing protein 7 (Fragment) OS=Rattus norvegicus GN=Lrrc7 PE=4 SV=2	0	FALSE	46.073	6	6	25	6	1494	167.1	6.51	103.32	6			protein binding	Pf00595, Pf12799, Pf13180, Pf13855								0	0											0.946	0.944	0.886	1.009	2.109	0.84	0.966	0.889	0.964	0.01	0.62	1.089	1.009	0.887	0.01	0.831	1.137	0.872	0.942	0.01											0.986	0.964	1.01	1.042	3.302	1.047	0.978	1.086	1.095	1.106											1.133	1.035	0.987	1.031	0.01	1.072	1.142	1.098	1.102	0.01	1.056	0.987	1.077	0.956	0.01						0.82	1.043	1.023	0.955	0.01	0.798	0.988	0.84	0.757	0.01											0.9	1.014	0.74	1.358	0.01	0.93	0.478	0.9	1.346	0.01													147.3	139.4	139	130.5	148.6	310.7	217.9	183.1	210.5	193.8	210.1		220.5	136.8	240	222.6	195.5		212.3	176.4	241.5	185.1	200														122.3	120.6	117.9	123.5	127.4	403.8	160.8	168.5	157.3	174.7	176.2	177.9													195.8	221.7	202.7	193.3	201.9		187.6	201	214.2	206	206.6		200	211.2	197.4	215.5	191.3								209.7	172	218.8	214.6	200.3		231.7	184.8	228.9	194.6	175.3
TRUE	High	Master Protein	P19643	Amine oxidase [flavin-containing] B OS=Rattus norvegicus GN=Maob PE=1 SV=3	0	FALSE	46.057	11	5	28	5	520	58.4	8.21	98.32	5	metabolic process;regulation of biological process;response to stimulus	membrane;mitochondrion	catalytic activity;nucleotide binding;protein binding	Pf00070, Pf00890, Pf01266, Pf01494, Pf01593, Pf01946, Pf03486, Pf07992, Pf12831, Pf13450	25750	ENSRNOG00000029778.5	Maob	X	Metabolic pathways; Serotonergic synapse; Arginine and proline metabolism; Glycine, serine and threonine metabolism; Dopaminergic synapse; Cocaine addiction; Drug metabolism - cytochrome P450; Histidine metabolism; Phenylalanine metabolism; Alcoholism; Tryptophan metabolism; Amphetamine addiction; Tyrosine metabolism	Tryptophan metabolism	Biogenic amines are oxidatively deaminated to aldehydes by MAOA and MAOB	19	0	0.882	1.478	0.991	1.579	0.01	0.959	0.917	1.101	1.083	1.82	1.006	1.104	0.982	0.97	0.01	0.917	0.875	1.141	1.083	3.089	0.977	0.91	1.016	0.905	2.77	0.913	0.851	0.962	0.87	0.01	1.056	1.041	0.923	0.918	0.01	0.901	0.936	0.756	0.953	0.01	1.014	0.964	0.971	0.958	0.01																1.04	1.032	1.04	1.018	0.01											1.02	1.161	0.936	1.159	2.113	0.778	1.169	0.866	1.521	0.01	0.886	1.441	0.994	1.527	0.01	0.782	0.934	0.915	0.887	0.01	0.866	0.948	0.921	1.001	0.01											148.4	130.9	219.3	147	234.4		127.9	122.7	117.2	140.8	138.5	232.8	173.8	174.9	192	170.7	168.6		108.6	99.5	95	123.9	117.6	335.4	116.1	113.5	105.7	118	105.1	321.6	191.5	174.8	162.9	184.2	166.5		178.2	188.3	185.6	164.4	163.6		193.6	174.5	181.2	146.3	184.5		179.3	181.8	173	174.1	171.8																				171.5	178.4	177	178.3	174.7														119.1	121.5	138.2	111.5	138	251.7	165	128.3	192.9	142.9	250.9		150.5	133.3	216.9	149.5	229.8		194.7	152.4	181.9	178.3	172.7		185.8	161
TRUE	High	Master Protein	D4A817	Histone H2B OS=Rattus norvegicus GN=Hist1h2bh PE=3 SV=2	0	FALSE	45.944	32	4	205	2	126	13.9	10.32	794.23	4			DNA binding	Pf00125, Pf00808								0	0	0.672	1.049	0.875	0.556	0.01	0.701	1.131	0.936	0.559	0.01	0.643	1.071	0.974	0.593	0.01	0.667	1.163	0.987	0.586	0.01	0.634	0.992	0.918	0.562	0.01	0.692	0.968	0.893	0.607	0.01	0.668	1.133	0.963	0.559	0.01	0.898	1.239	0.873	0.558	0.01	0.735	1.132	0.992	0.609	0.01	0.741	1.109	0.958	0.613	0.01											0.708	1.188	0.949	0.631	0.01	0.678	1.088	0.918	0.528	0.01	0.725	1.213	0.994	0.678	0.01	0.655	1.074	0.961	0.601	0.01	0.675	1.224	1.03	0.623	0.01	0.623	1.097	0.878	0.549	0.01	0.667	1.105	0.986	0.667	0.01						0.678	0.961	0.877	0.545	0.01						176.7	118.7	185.3	154.5	98.2		169.4	118.8	191.7	158.6	94.8		171.3	110.1	183.5	166.8	101.6		166.6	111.1	193.7	164.4	97.7		178.6	113.2	177.2	164	100.4		176.3	122	170.7	157.4	107		169.7	113.3	192.2	163.4	94.8		160.5	144.2	198.9	140.2	89.6		164.1	120.6	185.8	162.8	100		165.9	122.9	184	158.9	101.6														163.8	116	194.7	155.4	103.4		174.1	118	189.4	159.8	92		159.1	115.4	193	158.1	107.8		170.9	111.9	183.5	164.2	102.7		161.1	108.8	197.2	166	100.3		176.8	110.1	194	155.2	97.1		165.8	110.5	183.1	163.4	110.6
TRUE	High	Master Protein	P67779	Prohibitin OS=Rattus norvegicus GN=Phb PE=1 SV=1	0	FALSE	45.936	25	7	85	7	272	29.8	5.76	320.59	7	cell differentiation;cell organization and biogenesis;metabolic process;regulation of biological process;response to stimulus	cell surface;cytoplasm;endosome;membrane;mitochondrion;nucleus	DNA binding;protein binding	Pf01145	25344	ENSRNOG00000046799.2	Phb	10				0	0	0.881	1.032	0.943	0.9	0.898	0.954	0.96	1.015	0.951	1.468	0.942	0.925	1.002	0.969	0.456	0.936	0.958	1.017	0.998	1.134	0.984	1.014	1.007	1.099	1.24	0.947	1.03	1.049	1.059	0.75	1.059	1.029	1.029	1.039	0.01	0.977	0.977	1.032	1.152	0.01	1.022	0.943	1.017	1.054	2.811	0.99	0.973	1.038	1.059	0.01											1.034	0.93	1.035	1.047	0.01	1.01	0.957	0.977	1.012	1.326	0.959	0.942	1.006	1.03	1.114	1.01	0.997	1.041	1.028	0.446	0.963	0.949	1.016	1.013	2.114	0.945	0.957	0.996	1.005	0.01	1.005	0.951	1.014	1.045	1.607	0.988	1.006	1.009	1.086	1.367	1.012	0.976	1.018	1.081	0.01	1.051	0.894	1.09	1.049	0.01	116.7	102.9	120.5	110	105	104.9	103.9	99.2	99.8	105.6	98.8	152.6	124.6	117.4	115.3	124.9	120.8	56.9	109.2	102.2	104.7	111	109	123.9	104	102.4	105.5	104.8	114.3	129	113.1	107.1	116.5	118.7	119.8	84.9	128	135.6	131.7	131.7	133		128.5	125.6	125.5	132.5	148		84.1	85.9	79.3	85.6	88.6	236.4	130.4	129.1	126.9	135.4	138.1														130.8	135.2	121.6	135.4	137		105.1	106.2	100.6	102.6	106.3	139.3	109.1	104.6	102.8	109.7	112.4	121.5	119.5	120.7	119.2	124.4	122.8	53.3	93.5	90.1	88.8	95	94.8	197.8	134.6	127.2	128.8	134.1	135.3		99.7	100.2	94.8	101	104.2	160.2	102.2	101
TRUE	High	Master Protein	B2RZ24	Sucla2 protein (Fragment) OS=Rattus norvegicus GN=Sucla2 PE=2 SV=1	0	FALSE	45.905	13	7	110	7	438	47.4	6.46	340.7	7	metabolic process	mitochondrion	catalytic activity;metal ion binding;nucleotide binding	Pf00549, Pf02222, Pf02786, Pf08442, Pf13535, Pf13549	361071		Sucla2	15		TCA Cycle		1	0	1.148	0.958	1.23	0.996	1.881	1.059	0.963	1.106	0.993	1.08	0.948	0.909	0.938	0.901	0.692	0.961	0.905	0.934	0.858	0.788	1.027	0.904	0.963	0.9	1.602	1.033	0.955	0.986	0.906	0.276	1.082	0.82	0.871	0.836	0.01	1.295	1.047	0.954	1.048	0.01	1.066	0.947	0.965	0.869	0.681	1.051	0.916	0.967	0.861	0.01											1.131	1.008	1.022	0.912	1.309	1.004	0.87	1.029	0.908	0.01	1.022	0.941	1.009	0.94	0.01	1.006	0.909	1.002	0.946	0.517	0.967	0.885	1.01	0.886	0.88	1.001	0.95	1.026	0.905	0.01	1.071	1.001	1.006	0.943	0.578	1.074	0.964	0.988	0.915	1.474	1.146	1.07	0.925	0.991	0.01	1.081	0.989	1.065	1.021	0.01	91.5	105	87.7	112.6	91.1	172.1	106.4	112.7	102.5	117.7	105.6	114.9	122.5	116.1	111.3	114.9	110.4	84.8	121.2	116.5	109.6	113.2	104	95.5	103.2	106	93.3	99.3	92.9	165.3	128	132.2	122.2	126.2	116	35.4	143.2	155	117.4	124.8	119.7		123.5	159.9	129.3	117.8	129.5		119.4	127.3	113.1	115.2	103.8	81.3	137.7	144.6	126.1	133.1	118.6														103.4	117	104.2	105.7	94.3	135.3	137.2	137.8	119.4	141.1	124.5		134.4	137.3	126.5	135.5	126.3		122.7	123.4	111.5	122.9	116	63.4	117.3	113.4	103.8	118.4	103.9	103.2	135.2	135.3	128.5	138.7	122.3		117.9	126.3	118	118.5	111.1	68.1	102.9	110.5
TRUE	High	Master Protein	Q9WUS0	Adenylate kinase 4, mitochondrial OS=Rattus norvegicus GN=Ak4 PE=2 SV=1	0	FALSE	45.819	28	5	76	5	223	25.2	8.02	295.74	5	metabolic process;response to stimulus	mitochondrion;organelle lumen	catalytic activity;nucleotide binding	Pf00406, Pf05191, Pf13207, Pf13238, Pf13671	29223	ENSRNOG00000045738.2	Ak4	5	Purine metabolism; Metabolic pathways; Thiamine metabolism		Interconversion of nucleotide di- and triphosphates	6	0	1.02	1.083	0.974	0.949	0.423	1.048	1.158	1	1.165	0.892	1.038	1.075	0.987	1.073	2.481	1.025	1.102	0.983	1.128	1.503	1.042	1.154	0.999	0.93	0.01	1.081	1.075	0.898	0.989	0.01	1.011	1.088	1.059	1.112	0.01	0.922	0.923	0.889	1.244	0.01	0.947	1.063	0.981	1.008	0.01	0.991	1.095	0.97	0.996	0.01											0.978	1.064	1	0.98	0.01	0.966	1.029	0.955	0.947	0.01	0.98	1.086	0.934	1.115	1.661	1.003	1.145	0.979	1.108	1.34	0.976	1.086	0.968	1.1	1.989	0.995	1.127	0.981	1.171	1.383	1.039	1.268	0.91	0.996	0.01	1.236	1.333	1.042	1.02	0.01	0.997	1.007	0.964	1.133	0.01	1.216	1.338	1.027	1.158	0.01	121.1	123.6	131.2	117.9	115	51.3	105.4	110.5	122	105.4	122.8	94	86.2	89.5	92.7	85.1	92.6	213.9	97.9	100.4	107.9	96.3	110.4	147.2	128.8	134.2	148.6	128.7	119.8		130.9	141.5	140.7	117.5	129.5		125.2	126.6	136.3	132.6	139.3		132.6	122.2	122.4	117.9	164.9		132.1	125	140.3	129.5	133.1		130.7	129.5	143	126.7	130.1														131.4	128.5	139.8	131.5	128.8		134.8	130.2	138.7	128.7	127.6		97.4	95.4	105.8	91	108.6	161.8	100.4	100.7	115	98.2	111.2	134.5	92.7	90.5	100.7	89.7	102	184.4	99.1	98.6	111.8	97.3	116.1	137.1	126.6	131.5	160.5	115.2	126.1		117.2	144.9
TRUE	High	Master Protein	F1M4I4	Protein Vps51 OS=Rattus norvegicus GN=Vps51 PE=4 SV=2	0	FALSE	45.789	10	7	59	7	781	86	6.24	205.66	7	cell organization and biogenesis;metabolic process;transport	cytosol;endosome;Golgi;membrane	protein binding	Pf04124, Pf06148, Pf08700, Pf15469		ENSRNOG00000020996.8		1			Retrograde transport at the Trans-Golgi-Network	4	0	1.096	0.986	0.955	0.938	0.01	1.177	1.028	1.091	0.99	1.304	1.019	1	1.046	0.994	0.845	1.099	0.988	1.03	0.983	2.123	0.84	1.141	0.976	0.968	0.01	1.109	1.007	1.066	0.994	1.199	1.003	1.009	0.96	0.979	0.01	0.928	1.063	0.925	0.977	0.01	1.056	1.047	1.052	0.984	0.01	1.134	1.064	1.084	1.047	0.01											1.292	1.06	0.93	1.126	0.01	1.13	1.016	1.042	1.026	0.01	1.412	1.279	1.067	1.12	0.01	1.4	1.266	1.089	1.117	0.01	1.293	1.068	1.092	1.056	1.952	1.136	1.047	0.89	0.927	0.01	1.111	1.034	1.004	1.035	1.611	1.005	0.978	0.971	0.927	0.01	1.055	0.949	0.998	0.908	0.01	0.957	1.171	1.21	0.949	0.01	132.7	145.4	130.8	126.6	124.4		100.1	117.9	103	109.2	99.2	130.5	111.8	113.9	111.7	117	111.1	94.5	91.4	100.4	90.3	94.1	89.9	194	134	112.5	152.9	130.8	129.7		103.5	114.8	104.3	110.4	102.9	124.1	133.3	133.7	134.5	128	130.5		134.9	125.2	143.4	124.7	131.8		128.4	135.6	134.5	135.1	126.4		123.8	140.5	131.7	134.3	129.7														122.1	157.7	129.4	113.5	137.4		126.6	143	128.6	131.9	129.9		112.3	158.5	143.6	119.8	125.8		112.4	157.3	142.3	122.4	125.5		88.5	114.4	94.5	96.6	93.4	172.7	132	149.9	138.3	117.5	122.3		97.1	107.9	100.4	97.5	100.5	156.5	135.2	135.9
TRUE	High	Master Protein	Q8CG45	Aflatoxin B1 aldehyde reductase member 2 OS=Rattus norvegicus GN=Akr7a2 PE=1 SV=2	0	FALSE	45.658	28	8	45	8	367	40.6	8.1	144.24	8	metabolic process	cytoplasm;cytosol;Golgi;mitochondrion	catalytic activity	Pf00248	171445		Akr7a2	5	Metabolism of xenobiotics by cytochrome P450	Metapathway biotransformation; Aflatoxin B1 metabolism		3	0	0.96	1.099	1.081	0.969	1.398	0.978	1.072	1.014	1.054	0.759	0.977	1.014	0.877	0.931	2.962	1.045	1.137	1.042	1.039	1.752	0.849	1.051	1.007	0.886	0.01	0.824	0.886	0.891	0.765	0.01											1.049	1.133	1.077	1.087	2.417	1.064	1.082	1.065	1.173	0.01											1.052	1.148	1.017	1.049	0.01	1.084	1.113	1.056	1.096	0.01	1.011	1.121	0.958	1.075	0.01	0.978	1.06	0.995	1.009	0.01	1.029	1.209	1.063	1.142	0.01	0.995	1.108	0.963	1.092	0.01	0.967	1.069	0.91	0.917	0.01						0.869	0.921	0.746	0.851	0.01						126.8	121.8	139.3	137.1	122.8	177.2	140.4	137.2	150.5	142.4	147.9	106.5	106.3	103.8	107.8	93.2	99	314.9	117.6	122.9	133.7	122.5	122.2	206.1	172.1	146.1	181	173.4	152.5		189	155.7	167.4	168.4	144.5														106.3	111.5	120.5	114.4	115.5	256.9	153.2	163.1	165.7	163.2	179.8														156.7	164.8	179.8	159.3	164.4		154.3	167.2	171.7	162.8	169		159.7	161.5	179.1	153	171.7		163.6	160	173.4	162.8	165.2		151.6	155.9	183.2	161.2	173.2		159.9	159.2	177.2	154.1	174.6		169.7	164.1	181.4	154.3	155.6
TRUE	High	Master Protein	A3E0T0	Erythrocyte protein band 4.1-like 3 OS=Rattus norvegicus GN=Epb41l3 PE=2 SV=1	0	FALSE	45.608	9	8	53	5	870	96.9	5.29	182.97	8	cell organization and biogenesis;regulation of biological process	cytoskeleton;membrane	protein binding;structural molecule activity	Pf00373, Pf04382, Pf05902, Pf08736, Pf09379, Pf09380	116724	ENSRNOG00000016724.8	Epb41l3	9			Neurexins and neuroligins	3	2	1.024	1.033	0.994	0.989	1.117	0.978	1.047	1.009	1.021	0.473	1.014	1.142	1.056	1.06	0.01	0.986	1.135	1.004	0.906	1.757	1.06	0.896	1.146	0.978	0.01	0.85	1.044	0.985	0.951	0.01	1.004	1.009	1.123	1.06	0.01	1.032	0.935	1.086	1.036	0.01	1.042	0.893	1.098	0.947	0.01	1.006	0.973	1.079	0.991	1.425											1.093	0.984	1.072	0.938	0.01	1.154	0.983	1.087	0.931	3.355	0.966	1.096	0.996	0.904	0.01	0.804	1.136	0.982	0.903	0.01	1.07	1.035	1.12	1.012	0.01	1.102	1.151	1.072	0.991	2.409	1.069	1.078	0.991	1.012	0.01	1.036	1.012	0.926	0.914	0.01	0.945	1.055	1.039	0.946	0.01	1.162	0.942	1.28	1.181	0.01	107.2	109.7	110.8	106.5	106	119.8	119.4	116.8	125	120.5	121.9	56.5	125.2	127	143	132.2	132.7		97.2	95.9	110.3	97.6	88.1	170.8	129.9	137.7	116.4	148.9	127.1		136.6	116.2	142.6	134.6	129.9		127	127.5	128.2	142.6	134.7		129.7	133.9	121.2	140.8	134.4		132.5	138.1	118.4	145.5	125.5		101.9	102.6	99.2	110	101	145.3													129.7	141.8	127.7	139.1	121.7		77.6	89.5	76.3	84.3	72.2	260.2	133	128.5	145.8	132.4	120.2		136.8	110	155.3	134.4	123.5		126	134.9	130.5	141.1	127.5		85.4	94.1	98.4	91.6	84.7	205.8	128.2	137	138.2	127	129.6		135.1	139.9
TRUE	High	Master Protein	D3ZJ01	Protein RGD1307235 OS=Rattus norvegicus GN=RGD1307235 PE=4 SV=1	0	FALSE	45.524	11	8	31	8	1218	134.6	5.3	125.09	8			protein binding		309053	ENSRNOG00000015508.5	RGD1307235	13				0	0	1.024	0.97	0.872	0.886	0.989	1.063	0.95	1.023	0.982	0.01	0.998	1.025	0.965	1.001	0.01	1.074	0.894	0.92	0.849	0.01	1.032	1.109	0.971	0.945	0.01	0.996	1.025	0.99	0.922	0.665	1.028	1.004	1.058	0.994	0.01	1.165	1.259	1.146	0.97	0.01	1.023	0.94	0.939	0.96	2.96	1.059	0.957	0.901	0.825	0.01											1.073	1.046	1.052	0.984	3.971	0.988	0.906	0.984	0.948	0.01						1.111	0.992	1.03	0.87	0.01	1.026	0.999	0.987	1.098	1.175	1.028	0.948	0.981	0.979	0.01	1.053	0.956	1.047	0.944	0.01	1.026	1.036	1.019	1.079	0.01	0.994	0.796	0.875	0.782	0.01						127.7	130.9	123.9	111.3	113.1	126.3	146.1	155.4	138.8	149.5	143.5		147	146.8	150.6	141.8	147.1		154.8	166.3	138.4	142.4	131.4		145	149.6	160.9	140.8	137.1		131	130.5	134.3	129.7	120.7	87.1	144.2	148.3	144.8	152.6	143.4		132.4	154.2	166.7	151.6	128.5		93.8	95.9	88.1	88	90	277.6	154.7	163.8	148	139.3	127.5														80.4	86.2	84	84.5	79	319.1	151.9	150.1	137.7	149.5	144.1								146.6	162.9	145.4	151	127.5		116.7	119.7	116.5	115.2	128.1	137.1	148.6	152.8	140.8	145.8	145.4		146.6	154.4	140.2	153.6	138.5		142.1	145.8
TRUE	High	Master Protein	Q9JLA3	UDP-glucose:glycoprotein glucosyltransferase 1 OS=Rattus norvegicus GN=Uggt1 PE=1 SV=2	0	FALSE	45.497	7	9	37	9	1551	176.3	5.66	129.3	9	metabolic process;regulation of biological process;response to stimulus	endoplasmic reticulum;organelle lumen	catalytic activity;protein binding	Pf06427	171129	ENSRNOG00000014901.5	Uggt1	9	Protein processing in endoplasmic reticulum		ER Quality Control Compartment (ERQC)	7	0						1.093	1	1.035	1.021	0.868	1.076	1.014	1.003	0.921	0.724	1.08	1.022	1.019	0.931	1.063	1.115	1.001	0.984	0.979	1.757	0.909	1.15	1.048	1.041	0.01	0.869	1.235	1.003	0.871	0.01	0.853	1.171	1.078	1.152	0.01	1.093	0.921	1.018	0.825	0.01	1.038	0.92	1.01	0.784	0.01											0.973	1.06	1.049	0.951	0.01	1.038	0.936	1.063	0.899	0.01						1	0.945	0.923	0.911	0.01						1.067	0.942	1.114	0.929	2.103	1.308	1.219	1.224	1.262	0.01	1.394	1.187	1.235	1.41	0.01																	146.2	159.8	146.3	151.4	149.3	126.9	153.4	164.9	155.5	153.8	141.3	111.1	143.9	155.4	147.1	146.7	134	153	128.7	143.5	128.8	126.7	126	226.2	170.9	155.4	196.6	179.2	177.9		176.8	153.6	218.3	177.3	154		167.5	142.8	196.1	180.6	193		181.2	197.9	166.9	184.5	149.4		185.2	192.2	170.3	187	145.3														174.9	170.1	185.3	183.4	166.3		178.3	185	166.8	189.5	160.3								184.2	184.2	174	169.9	167.7								123	131.3	115.9	137	114.3	258.6	146.3	191.4	178.3	179.2	184.7		141.3	197
TRUE	High	Master Protein	Q8SEZ0	NADH-ubiquinone oxidoreductase chain 5 OS=Rattus norvegicus GN=Mt-nd5 PE=3 SV=1	0	FALSE	45.394	3	1	73	1	609	68.6	9.26	376.12	1	metabolic process;response to stimulus;transport	membrane;mitochondrion	catalytic activity	Pf00361, Pf00662, Pf06455	26202	ENSRNOG00000029971.3	ND5	MT	Metabolic pathways; Parkinson's disease; Oxidative phosphorylation	Oxidative phosphorylation; Electron Transport Chain	Complex I biogenesis	10	0	1.016	0.973	0.915	0.892	0.434	0.965	0.947	0.96	0.889	0.904	1.096	0.977	0.952	0.794	0.688	1.016	0.808	0.938	0.775	0.827	1.2	1.054	0.973	0.837	1.001	1.23	1.061	0.946	0.816	1.065	1.045	0.909	1.023	0.947	0.01	1.015	0.864	0.888	1.073	0.01	1.004	0.99	0.979	0.941	0.01	1.078	0.97	1.028	0.96	0.01											1.058	1.071	1.028	1.003	0.01	1.072	0.983	1.017	1.043	0.01	0.99	0.993	1.009	0.927	1.994	1.12	0.934	1.022	0.941	0.01	1.077	1.034	0.966	0.938	2.23	1.093	1.046	1.026	0.902	0.01	1.127	1.055	0.976	0.879	1.866	1.058	1.038	0.953	0.885	0.737	1.302	1.07	0.901	0.786	0.01	1.227	1.027	1.039	0.992	0.01	126.2	128.2	122.8	115.5	112.5	54.7	116.5	112.4	110.3	111.8	103.6	105.3	119.8	131.3	117.1	114.1	95.2	82.5	123	125	99.4	115.5	95.3	101.8	108.8	130.6	114.7	105.9	91	109	107.9	132.7	114.5	102.1	88.1	114.8	134.1	140	121.8	137.1	126.9		136.4	138.4	117.9	121.1	146.3		134.3	134.9	132.9	131.5	126.3		131.1	141.3	127.1	134.8	125.8														127.9	135.4	136.9	131.5	128.3		129.1	138.3	126.8	131.2	134.6		95.5	94.5	94.8	96.3	88.5	190.4	131.5	147.3	122.9	134.4	123.8		91.1	98.1	94.2	88	85.5	203.1	130.3	142.3	136.2	133.6	117.5		95.6	107.8	100.9	93.3	84.1	178.4	116.4	123.1
TRUE	High	Master Protein	D3ZNZ9	Histone H2B OS=Rattus norvegicus GN=Hist3h2ba PE=3 SV=1	0	FALSE	45.387	32	4	181	2	126	14	10.37	733.51	4	cell organization and biogenesis	chromosome;nucleus	DNA binding;protein binding	Pf00125, Pf00808	303175	ENSRNOG00000043419.1	Hist3h2ba	10	Viral carcinogenesis; Systemic lupus erythematosus; Alcoholism			3	3	1.02	1.056	1.05	1.159	1.431	1.012	1.056	1.056	1.11	1.498	1.036	1.117	1.039	1.084	1.328	1.028	1.105	1.069	1.082	1.451	0.938	1.025	1.014	1.151	1.538	0.964	0.989	0.995	1.057	1.279	0.996	1.049	0.925	0.89	0.01	1.113	0.907	1.044	0.938	0.01	0.954	1.026	1.011	1.058	0.893	0.971	1.063	1.062	1.088	0.256											1.08	1.203	1.058	1.304	0.434	1.077	1.2	1.071	1.277	1.257	1.121	1.24	1.075	1.257	1.642	1.057	1.192	1.094	1.242	1.812	1.068	1.174	1.057	1.149	0.974	1.055	1.182	1.076	1.179	1.673	1.077	1.175	1.082	1.135	1.138	1.073	1.19	1.08	1.134	0.364	1.068	1.192	1.082	1.178	0.01	1.038	1.246	1.086	1.117	0.01	98.3	100.3	103.8	103.2	113.9	140.6	98	99.2	103.6	103.6	108.8	146.8	99.9	103.5	111.6	103.8	108.4	132.7	98	100.8	108.3	104.8	106	142.2	99	92.9	101.4	100.4	114	152.2	105	101.2	103.9	104.5	111	134.3	135.8	135.3	142.4	125.6	120.9		131.9	146.8	119.6	137.8	123.8		111.1	105.9	114	112.3	117.5	99.2	121.3	117.8	128.9	128.9	132	31.1													108.6	117.2	130.6	114.9	141.5	47.1	95.9	103.3	115	102.7	122.5	120.6	90	100.9	111.6	96.8	113.1	147.7	89.2	94.3	106.3	97.6	110.8	161.7	102.8	109.7	120.7	108.6	118.1	100.1	92.1	97.2	108.9	99.1	108.6	154.1	99.9	107.6	117.3	108.1	113.4	113.6	113	121.2
TRUE	High	Master Protein	O70351	3-hydroxyacyl-CoA dehydrogenase type-2 OS=Rattus norvegicus GN=Hsd17b10 PE=1 SV=3	0	FALSE	45.334	23	5	66	5	261	27.2	8.78	213.39	5	cell differentiation;cell organization and biogenesis;metabolic process	endoplasmic reticulum;membrane;mitochondrion	catalytic activity;nucleotide binding;protein binding;RNA binding	Pf00106, Pf08659, Pf13561	63864		Hsd17b10	X	Alzheimer's disease; Metabolic pathways; Valine, leucine and isoleucine degradation	Tryptophan metabolism		4	0	1.024	1.011	1.02	1.254	2.44	1.206	1.169	1.013	0.861	1.364	0.907	1.111	1.049	1.182	0.01	0.972	1.023	0.966	1.011	2.99	0.996	1.044	1.004	1.118	1.642	0.97	1.076	0.969	1.114	1.766	1.001	1.05	1.025	1.029	0.01	1.085	1.086	1.001	1.015	0.01	1.063	1.142	0.97	1.097	1.524	1.074	1.132	1.014	1.081	0.01											1.205	1.196	0.988	0.948	2.106	1.016	1.1	1.049	1.121	0.01	0.785	1.107	0.967	0.872	0.01	0.972	1.01	0.997	1.2	1.625	1.06	1.09	1.027	0.978	2.872	0.995	1.011	0.99	0.97	1.431	1.065	1.092	1.045	1.134	1.503	1.008	1.151	1.036	1.126	1.617	1.162	1.17	1.097	1.123	7.258	1.128	1.156	1.048	1.063	0.01	85.2	87.2	86.1	86.9	106.8	207.9	99.8	120.4	116.7	101.1	85.9	136.2	125.7	114	139.7	131.9	148.6		82.9	80.6	84.8	80.1	83.8	247.9	97	96.6	101.3	97.4	108.5	159.2	95.7	92.9	103	92.8	106.6	169	129.3	129.4	135.8	132.5	133		127.2	138	138.2	127.3	129.2		97.1	103.2	110.9	94.2	106.6	148	124.5	133.7	140.9	126.2	134.6														88.7	106.9	106	87.6	84.1	186.7	124.9	126.9	137.3	130.9	140		139.5	109.5	154.4	134.9	121.7		97	94.3	98	96.7	116.4	157.6	82.2	87.2	89.6	84.4	80.4	236.1	103.2	102.7	104.4	102.1	100.1	147.6	96.5	102.7	105.4	100.9	109.4	145.1	95.1	95.9
TRUE	High	Master Protein	Q499T3	Sirpa protein OS=Rattus norvegicus GN=Sirpa PE=2 SV=1	0	FALSE	45.293	10	4	76	4	513	56.1	7.44	319.3	4	cell differentiation;cell organization and biogenesis;cellular component movement;regulation of biological process	membrane	protein binding	Pf00047, Pf07654, Pf07679, Pf07686, Pf08205, Pf13895, Pf13927	25528	ENSRNOG00000004763.7	Sirpa	3		IL-1 Signaling Pathway		1	0	1.004	1.104	0.997	0.957	0.532	0.938	1.023	1.014	1.062	0.56	1.028	1.094	1.012	0.943	0.01	0.988	1.082	0.997	1.016	0.01	1.055	1.072	0.951	0.972	1.685	1.106	1.127	0.979	0.948	0.997	1.444	1.5	0.977	0.787	0.01	1.292	1.154	0.998	1.236	0.01	0.888	0.997	0.952	0.88	0.01	1.012	1.033	1	1.002	1.876											0.983	1.023	0.99	0.98	0.01	1.032	1.094	1.022	1.157	3.46	1.012	1.053	0.953	0.975	0.01	0.977	1.072	0.955	0.93	0.01	0.95	1.079	0.979	0.981	0.01	1	1.053	0.96	0.955	2.022	1.031	1.072	0.985	0.891	0.01	1.279	1.268	1.05	0.945	0.01	1.575	1.416	0.993	0.685	0.01	1.289	1.211	0.942	0.817	0.01	118	118.4	130.3	117.6	113	62.8	117.9	110.6	120.6	119.6	125.2	66	130	133.7	142.2	131.6	122.6		129.8	128.3	140.5	129.4	131.9		98	103.4	105	93.2	95.3	165.1	107.2	118.6	120.8	104.9	101.6	106.9	115.6	166.9	173.5	113	91		116.2	150.1	134.1	115.9	143.6		139.9	124.3	139.5	133.2	123.1		95.3	96.5	98.5	95.4	95.5	178.9													132.6	130.4	135.7	131.3	130		75.3	77.7	82.4	77	87.2	260.5	132.2	133.7	139.2	126	128.9		133.8	130.7	143.3	127.8	124.4		132.3	125.7	142.8	129.5	129.8		94.4	94.4	99.4	90.6	90.2	190.9	132.6	136.7	142.1	130.5	118.1		119.1	152.3
TRUE	High	Master Protein	P32736	Opioid-binding protein/cell adhesion molecule OS=Rattus norvegicus GN=Opcml PE=1 SV=2	0	FALSE	45.208	17	6	58	3	345	38	6.87	194.63	6		membrane	protein binding	Pf00047, Pf07679, Pf13895, Pf13927	116597		Opcml	8				0	0	0.779	0.85	0.928	0.856	0.01	0.696	0.876	0.996	0.882	0.01	0.877	0.864	0.92	0.808	0.01	0.833	0.777	0.922	0.775	0.781	0.959	1.068	0.901	0.918	0.01	0.872	0.928	0.914	0.925	0.01	1.01	1.143	1.093	0.965	0.01	0.839	1.158	0.887	0.988	0.01	0.876	1.439	1.114	0.948	4.369	0.75	1.095	1.023	0.828	0.01											0.814	0.787	0.948	0.761	0.01	0.821	0.806	0.908	0.774	0.01	0.768	0.919	0.933	0.846	0.01	0.706	0.984	0.91	0.815	0.01	0.688	0.931	0.949	0.905	0.01						0.81	0.852	0.819	0.873	0.01	0.934	0.963	1.02	0.682	0.01	0.923	0.972	0.959	0.808	0.01						166.2	129.5	141.3	154.1	142.3		164.8	114.7	144.4	164.2	145.3		164.1	143.9	141.7	151	132.5		144.1	120	112	132.8	111.8	112.5	151.3	145.2	161.6	136.3	138.9		158.1	137.8	146.7	144.5	146.3		140.7	142.1	160.8	153.8	135.9		150.5	126.3	174.3	133.5	148.7		75.2	65.9	108.3	83.8	71.3	328.7	156.2	117.1	171.1	159.7	129.3														170.2	138.4	134	161.3	129.5		170.2	139.8	137.2	154.5	131.7		164.2	126.2	150.9	153.2	138.9		166.1	117.3	163.4	151.2	135.3		164	112.8	152.6	155.5	148.4								168.5	136.4	143.5	138	147		159.5	148.9
TRUE	High	Master Protein	Q6P6V0	Glucose-6-phosphate isomerase OS=Rattus norvegicus GN=Gpi PE=1 SV=1	0	FALSE	45.126	11	8	150	8	558	62.8	7.77	436.99	8	metabolic process;regulation of biological process;response to stimulus	cytoplasm;cytosol;extracellular;membrane	catalytic activity;protein binding	Pf00342	292804	ENSRNOG00000023150.5	Gpi	1	Amino sugar and nucleotide sugar metabolism; Glycolysis / Gluconeogenesis; Starch and sucrose metabolism; Carbon metabolism; Metabolic pathways; Pentose phosphate pathway	Glycolysis and Gluconeogenesis; Hexoses metabolism in proximal tubules	TP53 Regulates Metabolic Genes; Neutrophil degranulation; Gluconeogenesis; Glycolysis	21	0	0.995	1.087	0.969	0.791	0.227	0.944	1.028	0.943	0.829	0.234	1.072	1.157	0.953	0.854	0.01	1.068	1.234	1.045	0.957	1.238	0.981	0.994	0.961	0.985	1.273	0.976	1.062	1.006	0.894	0.95	0.976	1.028	1	0.887	0.01	0.898	0.964	0.926	0.792	0.01	0.928	1.017	0.978	0.881	0.01	0.959	0.995	0.959	0.888	0.01	0.78	0.951	0.988	0.56	0.01						0.861	0.962	0.945	0.806	1.466	0.965	1.102	1.009	0.945	1.235	1.01	1.057	0.983	0.903	0.895	0.932	1	0.952	0.821	0.01	1.056	1.074	0.963	0.849	1.275	0.974	1.023	0.951	0.836	1.678	0.934	1.018	0.95	0.842	1.16	0.977	1.085	1.018	0.934	1.765	0.858	1.062	0.956	0.901	0.01	0.949	0.979	1.027	0.963	0.01	124	123.4	134.8	120.1	98.1	28.1	126.3	119.2	129.8	119.1	104.7	29.5	124.8	133.8	144.4	119	106.6		96.1	102.6	118.6	100.4	91.9	119	101.5	99.5	100.9	97.5	99.9	129.2	106.8	104.2	113.4	107.4	95.4	101.4	128.5	125.4	132.1	128.6	114		137.2	123.2	132.3	127	108.7		130.8	121.5	133	128	115.3		130.9	125.5	130.3	125.6	116.3		146.9	114.6	139.7	145.1	82.2								104.1	89.6	100.1	98.3	83.8	152.6	100.5	97	110.7	101.4	94.9	124.1	107.5	108.6	113.6	105.7	97	96.2	133.6	124.5	133.5	127.2	109.7		101.1	106.8	108.6	97.4	85.8	128.9	97.3	94.8	99.5	92.5	81.3	163.2	106.5	99.4	108.4	101.2	89.6	123.5	92.7	90.6
TRUE	High	Master Protein	Q5D059	Hnrpk protein OS=Rattus norvegicus GN=Hnrnpk PE=2 SV=1	0	FALSE	45.083	10	4	67	4	464	51	5.33	251.91	4	cellular homeostasis;defense response;metabolic process;regulation of biological process;response to stimulus	cytosol;membrane;mitochondrion;nucleus;spliceosomal complex	DNA binding;protein binding;RNA binding	Pf00013, Pf08067, Pf13014, Pf13083	117282	ENSRNOG00000019113.7	Hnrnpk	17		mRNA processing		1	0	0.882	0.975	1.062	0.948	0.644	0.875	1.025	1.027	0.928	0.503	0.894	1.187	1.063	0.896	2.173	0.934	1.04	0.998	0.965	0.01	0.871	1.04	0.979	0.84	1.331	0.921	1.103	1.039	0.882	0.01	0.79	0.846	0.869	0.741	0.01	0.896	1.285	1.026	0.803	0.01	1.032	1.025	1.014	0.892	0.01	1.003	1.092	1.08	0.88	2.84											0.896	1	0.951	0.816	0.01	0.85	1.011	0.943	0.906	0.01	0.907	1.062	1.052	0.933	0.01	0.951	1.034	1.035	0.92	4.626	0.873	0.97	0.976	0.918	0.01	0.905	1.044	1.009	0.869	0.01	0.835	1.03	0.982	0.895	2.505						0.702	0.953	0.876	0.786	0.01	0.638	0.924	0.904	0.729	0.01	126.1	111.1	123	133.9	119.5	81.2	129.7	113.4	133	133.1	120.3	65.2	96.3	86.1	114.3	102.4	86.3	209.3	140.7	131.4	146.4	140.5	135.8		114.6	99.9	119.2	112.2	96.3	152.5	140.5	129.4	155	146	123.9		163.6	129.2	138.4	142.2	121.3		138.7	124.3	178.1	142.3	111.4		140	144.4	143.5	142	124.9		88	88.3	96.1	95	77.4	249.9													149	133.5	149.1	141.7	121.5		147.5	125.4	149.1	139.1	133.7		140.2	127.1	148.9	147.6	130.9		72.6	69	75.1	75.2	66.8	336	146.6	128	142.3	143.2	134.6		143.9	130.3	150.2	145.2	125.1		95.9	80.1	98.8	94.1	85.8	240.1
TRUE	High	Master Protein	A8WCF8	Tumor protein p63-regulated gene 1-like protein OS=Rattus norvegicus GN=Tprg1l PE=1 SV=1	0	FALSE	45.032	32	6	24	6	266	29.8	7.37	97.06	6		membrane	protein binding	Pf12456	687090	ENSRNOG00000046227.2	LOC687090; Tprg1l	5				0	0																0.944	0.945	0.994	1.079	0.01																1.05	1.017	0.867	1.138	0.01	1.034	1.153	0.993	1.179	0.01	1.019	1.126	1.006	1.084	2.454											1.158	0.979	1.001	1.153	0.01	1.333	1.018	1.012	1.045	2.521	1.08	0.983	1.077	1.281	4.775	0.828	0.86	0.879	0.958	0.01	0.98	1.015	1.035	1.207	3.028	1.009	1.019	1.008	1.145	2.776						1.087	1.19	1	1.077	0.01	0.995	1.008	1.027	1.035	0.01																								221.6	209.3	209.6	220.4	239.1																				216.9	227.7	220.6	188	246.8		205.2	212.3	236.7	203.7	242.1		143.1	145.8	161.1	143.9	155	351.1													207.9	240.8	203.6	208	239.7		138.7	184.9	141.2	140.4	145	349.8	107.9	116.5	106	116.2	138.2	515.2	243.1	201.2	209.1	213.8	232.9		133.1	130.4	135.1	137.7	160.7	403	138.2	139.5	140.8	139.4	158.3	383.7							205.4	223.2
TRUE	High	Master Protein	B0BNK1	Protein Rab5c OS=Rattus norvegicus GN=Rab5c PE=2 SV=1	0	FALSE	45.02	21	4	71	1	216	23.4	8.41	260.34	4	cell organization and biogenesis;regulation of biological process;response to stimulus;transport	endosome;membrane	catalytic activity;nucleotide binding	Pf00009, Pf00025, Pf00071, Pf04670, Pf08477	287709	ENSRNOG00000018568.6	Rab5c	10	Endocytosis; Tuberculosis; Vasopressin-regulated water reabsorption; Ras signaling pathway; Amoebiasis; Phagosome		Golgi Associated Vesicle Biogenesis; Neutrophil degranulation	14	0						1.012	0.91	1.094	1.081	2.337	1.02	0.957	1.015	1.103	0.904	1.076	1.007	1.008	1.102	1.427	1.013	0.928	1.038	1.16	1.658	1.079	1.003	1.02	1.035	0.01											1.037	0.989	0.976	1.035	5.334	0.96	0.885	0.993	1.063	0.01											1.002	0.947	0.961	0.915	0.01	1.046	1.103	1.004	1.032	0.01	0.981	1.074	1.051	1.038	0.01	0.989	1.01	0.924	0.953	0.01	1.05	1.035	1.062	1.028	0.01	1.019	1.05	1.066	1.074	0.01	1.022	0.96	0.982	0.962	0.01	1.021	0.968	1.059	1.043	0.01	1.191	1.134	0.965	1.147	0.01	1.04	1.199	0.919	0.983	0.01							104.4	105.7	95.1	114.3	112.9	244.1	129.4	132	123.9	131.3	142.8	117.1	117.3	126.2	118.1	118.2	129.3	167.4	114.2	115.7	106	118.6	132.5	189.4	151.1	163.1	151.7	154.2	156.4														74.9	77.7	74	73.1	77.5	399.4	158.4	152.1	140.3	157.3	168.4														160.9	161.2	152.4	154.7	147.2		149.7	156.6	165.2	150.4	154.5		151	148.1	162.2	158.6	156.6		159.2	157.4	160.9	147.2	151.8		150	157.6	155.3	159.3	154.2		149.1	151.9	156.5	158.9	160		157.6	161	151.4	154.7	151.7		152.5	155.8
TRUE	High	Master Protein	Q7TQ85	Ac1164 OS=Rattus norvegicus GN=Pdhx PE=2 SV=1	0	FALSE	44.885	9	4	54	4	539	58.8	8.53	181.74	4	metabolic process	extracellular;mitochondrion	catalytic activity	Pf00198, Pf02817, Pf07174	311254	ENSRNOG00000006947.7	Pdhx	3	Metabolic pathways	Glycolysis and Gluconeogenesis; TCA Cycle; Hexoses metabolism in proximal tubules	Glyoxylate metabolism and glycine degradation; Signaling by Retinoic Acid; Regulation of pyruvate dehydrogenase (PDH) complex	14	0	0.921	1.052	1.087	0.951	1.359	1	1.038	1.033	1.092	1.188	1.037	0.949	1.094	0.997	0.01	1.022	1.024	1.074	1.008	0.01	0.829	0.994	0.994	0.879	0.01	0.821	0.958	0.959	0.771	0.01						0.954	0.867	0.959	0.953	0.01	0.857	1.032	0.915	0.769	0.01	0.813	1.049	0.856	0.741	0.01											0.849	1.026	0.963	0.846	0.01	0.923	1.104	1.02	0.817	0.01	0.944	0.938	1.005	0.816	0.01	0.913	0.999	0.993	0.854	0.01	0.882	0.974	0.971	0.841	0.01	1.022	0.977	1.051	0.999	0.01	0.892	1.111	0.99	0.888	0.01																129.5	119.2	136.3	140.8	123.2	176	129.9	129.9	134.8	134.2	141.9	154.3	162.5	168.5	154.2	177.7	162		160.9	164.4	164.8	172.8	162.1		175.7	145.6	174.7	174.7	154.4		182.9	150.2	175.2	175.5	141.1								174.3	166.3	151.2	167.2	166.1		180.4	154.6	186.2	165.1	138.7		185	150.4	194	158.4	137.2														176.1	149.5	180.7	169.6	149		169.6	156.5	187.2	173.1	138.5		175.4	165.6	164.5	176.3	143.2		173.4	158.2	173.2	172.1	148		176.8	155.9	172.1	171.6	148.7		163.4	167	159.7	171.7	163.2		169	150.7	187.8	167.3	150.1
TRUE	High	Master Protein	Q924S5	Lon protease homolog, mitochondrial OS=Rattus norvegicus GN=Lonp1 PE=2 SV=1	0	FALSE	44.851	11	12	58	11	950	105.7	6.6	192.6	12	cell organization and biogenesis;metabolic process;response to stimulus	cytosol;membrane;mitochondrion;nucleus;organelle lumen	catalytic activity;DNA binding;nucleotide binding;protein binding;RNA binding	Pf00004, Pf00910, Pf02190, Pf05362, Pf05496, Pf07724, Pf07726, Pf07728, Pf08298, Pf13173, Pf13191, Pf13207, Pf13401, Pf13541	170916	ENSRNOG00000046502.1	Lonp1	9				0	1	0.989	0.951	0.954	0.982	0.563						1.046	1.164	1.068	0.982	1.014	1.11	1.192	0.921	0.873	0.676	0.969	1.003	0.941	0.933	1.706	1.069	1.004	1	0.985	1.636	0.989	0.989	0.939	1.098	0.01						1.104	1.165	1.036	1.048	1.359	1.139	1.117	0.977	1.074	0.01											1.205	1.173	1.048	1.226	0.01	0.95	1.074	0.989	0.982	2.063	0.971	1.019	0.971	1.048	1.477	1.034	0.991	0.952	1.051	1.028	1.053	1.11	1.019	1.03	0.01	1.016	1.031	1.014	1.024	0.01	0.985	1.012	0.982	0.996	0.697	1.058	1.019	1.012	1.001	1.355	1.006	0.957	1.02	1.011	0.01	1.006	0.888	0.945	0.985	0.01	134.8	133.3	128.2	128.7	132.4	75.9							116.9	122.3	136	124.8	114.8	118.5	127.1	141	151.4	117.1	110.9	85.9	111.9	108.4	112.3	105.3	104.4	191	109.5	117.1	110	109.6	107.9	179.2	146.2	144.6	144.7	137.3	160.6								109.2	120.7	127.3	113.2	114.5	148.5	138.2	157.4	154.4	134.9	148.5														129.8	156.3	152.2	136	159.1		103.9	98.7	111.6	102.8	102	214.3	113.1	109.8	115.2	109.8	118.4	167	121.1	125.2	120	115.3	127.3	124.5	140.7	148.1	156.2	143.4	144.9		144.2	146.5	148.7	146.2	147.7		129.3	127.4	130.9	126.9	128.7	90.1	113.8	120.4
TRUE	High	Master Protein	Q6IRH6	Slc25a3 protein OS=Rattus norvegicus GN=Slc25a3 PE=2 SV=1	0	FALSE	44.68	15	5	85	5	357	39.6	9.29	247.21	5	transport	membrane;mitochondrion	protein binding;transporter activity	Pf00153	245959	ENSRNOG00000008289.7	Slc25a3	7				0	0	0.92	1.014	0.967	0.981	0.01	0.931	1.041	0.976	0.921	0.01	1.187	1.337	1.142	0.997	0.01	1.066	1.236	0.983	0.875	0.01	0.976	0.907	1.01	0.926	0.01	0.955	0.917	0.992	0.921	0.01	1.05	0.785	1.206	1.007	0.01	1.131	0.952	1.082	1.039	0.01	1	0.857	1.026	0.938	0.01	1.018	0.945	1.069	1.056	1.253											0.971	1.067	0.927	0.829	0.01	1.039	0.847	1.032	0.997	2.454	1.006	0.984	1.042	0.98	1.009	0.984	0.942	1.011	0.924	0.01	1.01	1.177	1.027	0.928	0.01	0.959	1.109	1.036	0.91	0.01	1.015	0.995	1.065	1.019	0.01	1.283	1.009	1.265	1.208	0.01	1.148	1.249	1.061	1.032	22.115	1.163	1.285	1.016	0.988	0.01	135.2	124.4	137	130.7	132.7		135.6	126.2	141.1	132.3	124.9		116.6	138.3	155.9	133.1	116.2		127.9	136.3	158.1	125.7	111.9		137	133.6	124.2	138.4	126.8		137.9	131.8	126.5	136.9	127		130.7	137.3	102.6	157.6	131.7		126.8	143.4	120.7	137.3	131.8		136.9	136.9	117.3	140.5	128.4		104.1	105.9	98.4	111.2	109.9	130.4													137.7	133.7	146.8	127.7	114.1		89.6	93	75.9	92.4	89.3	219.8	109.6	110.2	107.9	114.3	107.4	110.6	135.8	133.6	127.9	137.3	125.5		128.4	129.6	151	131.9	119.1		131.6	126.3	146	136.3	119.7		129.5	131.5	128.9	138	132		114.5	146.9
TRUE	High	Master Protein	D4A5Q9	Glycine decarboxylase (Predicted), isoform CRA_a OS=Rattus norvegicus GN=Gldc PE=4 SV=1	0	FALSE	44.651	10	5	23	5	884	98.5	6.64	123.7	5	metabolic process	membrane;mitochondrion;nucleus	catalytic activity;protein binding	Pf01212, Pf02347	309312	ENSRNOG00000011599.7	Gldc	1	Carbon metabolism; Glycine, serine and threonine metabolism; Glyoxylate and dicarboxylate metabolism; Metabolic pathways		Glycine degradation	8	0											0.954	1.09	1.094	0.976	1.762	0.953	1.033	1.051	0.96	0.01	0.933	0.981	0.942	0.826	1.445	0.955	0.943	0.982	0.935	1.251	0.937	0.911	0.886	0.778	0.01	0.779	0.7	0.897	0.659	0.01	0.982	1.105	0.986	0.916	2.923	0.969	1.068	1.073	0.9	3.548											0.859	1.032	0.911	0.946	2.273	0.863	1.007	0.893	0.977	0.01						0.815	1.053	0.934	0.996	0.01											0.942	1.162	1.008	1.201	0.01						0.864	0.962	0.966	0.862	0.01																		147.7	140.9	161	161.6	144.1	260.1	203.2	193.7	209.9	213.6	195		165.7	154.6	162.6	156.1	136.9	239.5	167.4	159.9	157.9	164.4	156.5	209.3	225.1	210.9	205	199.3	175.1		251.6	196.1	176.2	225.6	165.9		128.3	126	141.8	126.6	117.6	375.1	118.6	114.9	126.7	127.4	106.8	420.9													144.6	124.2	149.2	131.7	136.9	328.8	214.2	184.9	215.6	191.3	209.3								211.6	172.4	222.9	197.6	210.8														191.2	180	222.1	192.6	229.5
TRUE	High	Master Protein	D3ZJF4	Uncharacterized protein (Fragment) OS=Rattus norvegicus GN=LOC100360986 PE=4 SV=2	0	FALSE	44.51	26	6	79	1	318	33.2	8.12	313.24	6				Pf00076, Pf13893, Pf14259								0	0
TRUE	High	Master Protein	Q6P9U7	L-lactate dehydrogenase OS=Rattus norvegicus GN=Ldha PE=2 SV=1	0	FALSE	44.429	25	8	119	4	270	29.8	9.06	354.91	8	cell communication;metabolic process;regulation of biological process;response to stimulus	cytoplasm;cytosol;membrane;mitochondrion;nucleus	catalytic activity;nucleotide binding;protein binding	Pf00056, Pf02866	24533		Ldha	1		Glycolysis and Gluconeogenesis; Hexoses metabolism in proximal tubules		2	4	0.936	0.913	0.871	0.845	0.582	0.961	0.954	0.939	0.872	0.705	0.916	0.946	0.891	0.736	0.01	0.886	0.927	0.865	0.713	0.01	0.959	0.899	0.909	0.836	1.161	0.944	0.867	0.892	0.797	0.01	0.988	0.919	0.861	0.871	0.01	1.028	1.081	1.044	0.903	0.01	0.902	0.84	0.83	0.721	0.01	0.968	0.922	0.912	0.812	0.01	0.964	1.196	1.099	0.845	0.01	0.894	1.318	1.229	0.968	0.01	0.988	1	1.016	0.861	0.01	0.967	0.909	0.934	0.849	0.01	0.963	0.961	0.963	0.787	0.01	0.95	0.915	0.882	0.791	0.01	1	0.857	0.917	0.821	0.894	0.952	0.946	0.949	0.815	0.9	0.916	0.906	0.894	0.754	0.933	0.994	1.005	1.045	0.874	0.01	0.918	1.095	1.069	0.954	8.256	1.079	1.027	1.061	0.932	0.01	116.6	109.1	106.4	101.6	98.5	67.8	110.5	106.2	105.4	103.7	96.3	77.9	133.7	122.5	126.4	119.1	98.3		136.7	121.1	126.6	118.2	97.4		104.1	99.8	93.6	94.6	87	120.8	133.3	125.8	115.6	119	106.2		129.3	127.7	118.9	111.4	112.7		118.7	122	128.3	123.9	107.2		139.8	126	117.4	116	100.8		130	125.9	119.9	118.6	105.6		117.6	113.3	140.6	129.2	99.3		110.9	99.1	146.2	136.3	107.4		123.3	121.8	123.3	125.3	106.2		128.8	124.6	117	120.3	109.3		128.4	123.6	123.4	123.6	101		132.2	125.6	121	116.6	104.6		109.3	109.3	93.7	100.3	89.8	97.7	107.9	102.7	102	102.4	87.9	97.1	111.1	101.7	100.6	99.3	83.7	103.6	122	121.3
TRUE	High	Master Protein	G3V918	Phosphoribosylglycinamide formyltransferase, isoform CRA_a OS=Rattus norvegicus GN=Gart PE=3 SV=1	0	FALSE	44.405	10	8	23	8	1010	107.5	6.61	89.62	8	metabolic process;response to stimulus	cytoplasm	catalytic activity;metal ion binding;nucleotide binding	Pf00551, Pf00586, Pf01071, Pf02222, Pf02593, Pf02769, Pf02843, Pf02844, Pf03435, Pf08442, Pf13535, Pf15632	288259	ENSRNOG00000028292.4	Gart	11	Metabolic pathways; One carbon pool by folate; Antifolate resistance; Purine metabolism	One Carbon Metabolism	Purine ribonucleoside monophosphate biosynthesis	9	0						1.076	1.058	0.96	0.987	1.412	1.039	0.954	0.885	0.843	0.01	1.124	1.039	1.021	1.144	0.01	2.053	1.274	0.944	0.544	2.077	1.268	1.269	1.182	1.295	0.01	1.198	1.152	1.131	1.132	0.01	1.152	1.302	1.114	1.057	0.01	1	1.07	1.006	0.962	0.01	1.103	1.128	1.031	0.973	3.205																															1.082	1.002	1.082	1.173	4	0.937	0.829	0.924	1.096	0.01	1.207	1.061	1.199	1.259	0.01	1.07	1.137	1.073	1.136	0.01	0.915	0.946	0.929	0.985	0.01												145.2	156.2	153.6	139.4	143.4	205	199.7	207.4	190.6	176.8	168.3		177	199	183.9	180.6	202.4		119.5	245.3	152.2	112.8	65	248.1	156.8	198.7	199	185.4	203		168	201.3	193.5	190	190.2		167.6	193.1	218.2	186.7	177.2		187.2	187.2	200.2	188.3	180.1		111.7	123.3	126	115.2	108.7	358																																					101	109.2	101.2	109.2	118.4	403.8	197	184.7	163.4	181.9	216		164.7	198.8	174.7	197.5	207.3		174.1	186.3
TRUE	High	Master Protein	B0BMV5	RAB8B, member RAS oncogene family OS=Rattus norvegicus GN=Rab8b PE=2 SV=1	0	FALSE	44.37	25	5	55	3	207	23.6	9.07	171.7	5	cell organization and biogenesis;regulation of biological process;response to stimulus;transport	endosome;membrane;mitochondrion	catalytic activity;nucleotide binding;protein binding	Pf00025, Pf00071, Pf08477	266688	ENSRNOG00000018009.6	Rab8b	8			TBC/RABGAPs	4	0											1.023	0.994	1.021	1.084	1.958	0.779	0.948	1.143	0.885	0.01	0.932	1.175	1.034	0.716	0.01	0.898	1.08	1.148	0.934	0.01											1.071	1.049	1.116	1.194	0.01	1.026	0.889	0.991	1.146	3.507																															1.224	1.149	1.135	1.319	2.727						0.698	0.967	0.872	0.86	0.01	0.995	0.84	1.016	1.051	0.01	0.933	0.912	1.142	1.25	0.01	0.902	0.83	1.084	1.153	0.01													169.5	173.4	168.4	173	183.7	331.9	252.4	196.5	239.3	288.5	223.3		247.1	230.3	290.4	255.5	176.8		237.2	213	256.1	272.3	221.5														221	236.6	231.7	246.7	263.9		140.2	143.8	124.7	138.9	160.7	491.7																																					140.3	171.8	161.2	159.2	185	382.6							272.8	190.6	263.9	238	234.7		244.8	243.5
TRUE	High	Master Protein	B1VKB4	Synaptopodin OS=Rattus norvegicus GN=Synpo PE=2 SV=1	0	FALSE	44.353	13	8	47	8	905	96.7	9.66	180.01	8	regulation of biological process;response to stimulus	cytoskeleton;nucleus	protein binding		60324		Synpo	18				0	0	0.868	1.116	0.886	1.149	0.01	0.752	0.985	0.946	0.929	0.01	0.798	0.905	0.823	0.868	0.01	0.851	0.94	0.93	0.931	1.426	0.859	0.958	0.999	1.027	0.01	0.895	1.021	1.017	1.097	0.01	0.932	1.093	1.191	1.29	0.01						0.747	0.88	0.828	0.785	0.01	0.763	1.071	0.982	0.981	0.01											0.839	1.047	0.996	0.906	0.01	0.835	0.941	0.98	1.045	0.01	0.823	1.012	1.008	0.941	0.01	0.847	1.032	1.019	0.972	0.01	0.871	1.024	0.89	0.949	0.01	0.938	1.063	1.007	1.073	0.01	0.909	1.052	0.954	1.023	0.01																164.4	142.7	183.5	145.7	188.8		178.9	134.5	176.1	169.3	166.1		187.8	149.9	169.9	154.4	163.1		135.7	115.5	127.6	126.3	126.4	193.5	170.4	146.3	163.2	170.2	174.9		164	146.8	167.4	166.9	180		149.8	139.7	163.7	178.4	193.4								194.6	145.3	171.3	161.1	152.8		172	131.2	184.2	168.8	168.8														172.3	144.6	180.4	171.6	156.1		171.8	143.4	161.7	168.5	179.6		172.4	142	174.5	173.8	162.3		169.4	143.6	174.8	172.6	164.7		174.3	151.8	178.5	155.1	165.3		162.4	152.3	172.6	163.5	174.3		167.1	151.8	175.8	159.4	171
TRUE	High	Master Protein	Q63413	Spliceosome RNA helicase Ddx39b OS=Rattus norvegicus GN=Ddx39b PE=1 SV=3	0	FALSE	44.161	17	7	74	2	428	49	5.67	236.9	7	cell organization and biogenesis;metabolic process;regulation of biological process;response to stimulus;transport	cytoplasm;nucleus;spliceosomal complex	catalytic activity;nucleotide binding;protein binding;RNA binding	Pf00270, Pf00271, Pf14617	114612	ENSRNOG00000000841.7	Ddx39b	20	Spliceosome; Influenza A; RNA transport; mRNA surveillance pathway		Cleavage of Growing Transcript in the Termination Region ; Transport of Mature mRNA derived from an Intron-Containing Transcript; mRNA 3'-end processing	13	5	1.006	0.999	0.959	0.929	0.959	1.046	1.028	0.993	0.945	1.274	1.091	0.999	1.007	0.887	0.01	1.046	1.075	0.982	0.879	0.01	1.092	1.1	0.97	0.933	0.01	1.014	1.043	0.928	0.846	0.618	1.23	1.182	1.009	0.858	0.01	1.201	1.31	0.934	0.826	0.01	1.083	1.14	0.942	0.859	1.092	1.057	1.019	0.942	0.848	0.01											1.044	0.943	0.977	0.864	0.01	1.013	0.961	0.996	0.907	0.01	1.103	1.12	0.911	0.872	1.48	1.14	1.152	0.962	0.83	0.909	1.18	1.139	0.985	0.862	1.746	1.083	1.032	0.943	0.855	0.01	1.036	1.042	1.008	0.905	0.01	0.998	1.004	1.005	0.91	1.133	1.036	0.959	0.941	0.849	0.01	0.996	0.912	1	0.758	0.01	112.8	113.5	112.6	108.2	104.8	108.1	105	109.8	107.9	104.3	99.2	133.8	132.4	144.4	132.3	133.3	117.5		132.5	138.6	142.4	130	116.5		129.5	141.5	142.5	125.7	120.8		121.1	122.8	126.3	112.4	102.5	74.9	125	153.8	147.7	126.2	107.3		125.2	150.4	164.1	116.9	103.4		107.9	116.9	123	101.7	92.7	117.8	135.6	143.4	138.2	127.8	115														136.7	142.7	128.9	133.6	118.1		135.3	137	130.1	134.8	122.8		101.8	112.3	113.9	92.7	88.7	150.6	110.1	125.5	126.9	105.9	91.4	100.1	95.5	112.7	108.8	94	82.3	166.7	134.3	145.4	138.6	126.7	114.9		132.2	137	137.8	133.3	119.7		109.1	108.8
TRUE	High	Master Protein	P47727	Carbonyl reductase [NADPH] 1 OS=Rattus norvegicus GN=Cbr1 PE=1 SV=2	0	FALSE	44.15	26	7	76	6	277	30.6	8.06	238.68	7	cell differentiation;metabolic process;response to stimulus	cytoplasm;membrane;nucleus	catalytic activity;protein binding	Pf00106, Pf08659, Pf13561	29224		Cbr1	11	Arachidonic acid metabolism; Metabolism of xenobiotics by cytochrome P450; Chemical carcinogenesis; Metabolic pathways			4	1	1.193	1.045	0.963	0.988	0.747	1.135	1.026	0.926	0.956	0.711	1.092	1.009	0.945	0.955	1.015	1.139	1.007	0.937	0.912	1.184	1.07	0.984	0.971	0.966	0.68	1.049	0.92	0.938	0.926	0.01	1.082	0.986	0.885	0.812	0.01	1.244	0.946	0.943	0.966	0.01	1.127	1.065	0.923	0.966	1.447	1.004	0.958	0.942	0.937	1.629											1.164	0.951	0.972	1.021	1.167	1.19	0.92	0.901	0.952	0.01	1.236	0.978	0.987	0.972	1.397	1.227	0.949	0.934	0.976	0.01	1.188	0.907	0.991	0.973	0.01	1.234	0.893	0.956	0.987	0.9	1.159	0.889	0.946	0.959	1.509	1.134	0.979	0.975	1.03	1.066	1.256	0.961	0.914	0.974	0.01	1.096	0.936	0.924	0.895	0.01	111.2	132.6	116.2	107.1	109.8	83.1	114.7	130.2	117.7	106.2	109.6	81.6	109.7	119.8	110.7	103.7	104.8	111.3	106.8	121.7	107.6	100.1	97.4	126.4	116.4	124.6	114.5	113	112.4	79.2	136.6	143.2	125.6	128.1	126.5		138.5	149.9	136.6	122.5	112.4		129.4	161	122.5	122	125		101.1	113.9	107.7	93.4	97.7	146.2	102	102.4	97.7	96.1	95.6	166.1													105.2	122.4	100	102.2	107.4	122.8	133	158.3	122.3	119.8	126.6		100.4	124.2	98.3	99.1	97.7	140.3	129.8	159.2	123.2	121.2	126.6		130.4	155	118.3	129.2	127		110.6	136.4	98.7	105.7	109.1	99.5	102.1	118.4	90.8	96.6	98	154.1	106.7	121
TRUE	High	Master Protein	D3ZN21	Protein RGD1309586 OS=Rattus norvegicus GN=RGD1309586 PE=4 SV=1	0	FALSE	44.126	11	6	53	1	659	72.9	7.03	189.27	6	metabolic process;regulation of biological process	cytosol;membrane;nucleus	catalytic activity;DNA binding;nucleotide binding	Pf00270, Pf00271, Pf04851	364073	ENSRNOG00000002501.4	RGD1309586; Ddx3y	13	RIG-I-like receptor signaling pathway; Hepatitis B; Viral carcinogenesis		Neutrophil degranulation	6	5	1.024	0.966	0.991	1.042	1.396	1.012	0.995	0.971	1.066	0.903	1.042	0.991	0.988	1.139	0.812	0.952	1.223	0.953	0.929	0.01						1.046	1.138	0.982	0.919	1.258	1.004	1.039	0.858	1.2	0.01	0.974	0.976	0.965	1.133	0.01	1.037	0.956	0.979	1.142	0.01	0.998	0.991	0.968	1.125	0.01											1.026	1.008	0.987	1.07	0.01	1.022	1.017	0.977	1.071	2.716	1.042	1.061	0.947	1.052	1.073	1.056	1.034	0.987	1.141	0.01	1.008	0.969	0.998	1.062	4.433	1	0.996	0.976	1.106	2.372	1.05	0.969	0.915	1.029	2.41	1.031	1.06	0.981	1.093	2.371	1.013	0.975	1.014	1.216	0.01	0.943	1.024	0.969	1.018	0.01	108.2	110.8	104.5	107.3	112.7	151.1	116.8	118.2	116.2	113.4	124.6	105.5	116.3	121.2	115.3	114.9	132.5	94.5	137.4	130.8	168	130.9	127.7								109.5	114.6	124.7	107.5	100.6	137.8	136.2	136.7	141.5	116.9	163.5		137.6	134.1	134.3	132.8	156		135.8	140.9	129.9	132.9	155.1		136.7	136.5	135.5	132.3	153.8														136.5	140	137.6	134.6	146		89	91	90.6	87	95.3	241.8	112.5	117.2	119.4	106.5	118.4	120.7	133.1	140.6	137.7	131.4	151.9		73.4	73.9	71.1	73.2	77.9	325.2	93.3	93.3	92.8	91	103.1	221.2	94.2	98.9	91.3	86.2	97	227.1	92.2	95.1
TRUE	High	Master Protein	D3ZD73	Protein Ddx6 OS=Rattus norvegicus GN=Ddx6 PE=4 SV=1	0	FALSE	44.07	20	7	27	7	483	54.2	8.66	88.84	7	cell organization and biogenesis;metabolic process;regulation of biological process	cytoplasm;cytosol;membrane;mitochondrion;nucleus	catalytic activity;nucleotide binding;protein binding;RNA binding	Pf00270, Pf00271, Pf14617	500988	ENSRNOG00000053932.1	Ddx6	8	RNA degradation		mRNA decay by 5' to 3' exoribonuclease	4	0	0.948	1.033	0.97	0.919	0.01	1.081	1.295	0.949	0.922	0.01	1.071	0.957	0.87	1.002	0.01	1.149	1.105	0.901	0.934	0.01	0.982	0.951	1.028	1.166	0.01	1.125	1.301	0.937	0.979	1.857	0.911	0.879	0.984	0.975	0.01	0.838	0.949	0.796	1.042	0.01	0.963	0.982	0.909	0.95	0.01	0.942	0.911	0.884	0.872	3.665											1	0.92	1.024	1.146	0.01						0.975	1.019	0.95	1.01	1.949	0.993	1.037	1.054	1.024	5.212	1.017	0.943	0.947	1.045	2.007	1.044	1.011	1.1	1.206	0.01	1.073	1.041	0.908	1.034	0.01						1.016	1.034	1.007	1.164	0.01	0.995	1.104	1.148	1.136	0.01	150.6	142.8	155.5	146.1	138.4		139.8	151.1	180.9	132.6	128.9		149.7	160.2	143.2	130.3	150		144.1	165.5	159.2	129.8	134.6		143	140.4	136.1	147	166.8		101.9	114.6	132.6	95.5	99.7	189.2	154.4	140.6	135.8	151.9	150.6		158.5	132.9	150.5	126.2	165.2		152.7	146.9	149.9	138.8	145		88.6	83.5	80.7	78.3	77.3	324.8													144.1	144.1	132.6	147.5	165.1								106.2	103.6	108.2	100.9	107.3	207	71.1	70.6	73.7	74.9	72.8	370.3	105.4	107.2	99.4	99.8	110.1	211.5	136.8	142.8	138.3	150.5	165		145	155.7	151	131.7	150
TRUE	High	Master Protein	P56574	Isocitrate dehydrogenase [NADP], mitochondrial OS=Rattus norvegicus GN=Idh2 PE=1 SV=2	0	FALSE	43.973	19	8	68	5	452	50.9	8.69	266.9	8	metabolic process;regulation of biological process	cytosol;membrane;mitochondrion	catalytic activity;metal ion binding;nucleotide binding	Pf00180	361596	ENSRNOG00000013949.7	Idh2	1	Peroxisome; Citrate cycle (TCA cycle); Metabolic pathways; Carbon metabolism; Glutathione metabolism; Biosynthesis of amino acids; 2-Oxocarboxylic acid metabolism		Citric acid cycle (TCA cycle); Transcriptional activation of mitochondrial biogenesis	14	3	1.012	1.127	0.995	1.031	2.11	1.029	1.082	0.993	1.018	0.713	1.05	1.028	0.994	1.038	0.914	1.024	1.146	1.033	1.114	0.817	1.219	1.146	0.991	0.976	1.104	1.086	1.105	0.961	1.087	1.941	1.127	1.105	1.176	1.319	0.01	1.028	1.098	1.189	1.434	0.01	1.032	0.983	1.034	1.038	1.103	1.096	1.011	1.015	0.978	1.994											0.933	1.034	0.931	0.998	0.01	0.983	1.057	1	1.056	0.01	0.972	1.067	1.023	1.058	0.01	0.824	1.124	0.939	0.765	0.01	0.934	1.058	0.925	0.863	0.01	0.923	1.055	0.962	0.978	0.01	0.93	0.989	1.009	0.925	1.25	0.924	0.917	1.038	1.091	0.01	1.105	1.173	1.121	1.419	0.01	1.033	1.162	0.907	1.296	0.01	90.7	91.8	102.3	90.3	93.5	191.4	113.1	116.4	122.4	112.3	115.1	80.7	109.6	115	112.7	108.9	113.7	100.1	107.6	110.2	123.3	111.1	119.9	87.9	102.6	125.1	117.5	101.6	100.1	113.2	91.9	99.8	101.6	88.4	99.9	178.4	115.2	129.9	127.4	135.5	152		114.8	118	126.1	136.5	164.6		106.6	110	104.8	110.3	110.7	117.6	93	102	94	94.4	91	185.5													134.8	125.8	139.4	125.5	134.6		129.5	127.3	136.9	129.5	136.8		128.9	125.3	137.5	131.9	136.4		141.9	116.9	159.5	133.2	108.5		138	128.9	146.1	127.7	119.2		134.2	123.8	141.6	129.1	131.2		108.2	100.6	107	109.1	100	135.2	132.8	122.7
TRUE	High	Master Protein	B1WBS4	Protein Vps26b OS=Rattus norvegicus GN=Vps26b PE=2 SV=1	0	FALSE	43.937	17	5	44	5	336	39.1	7.37	138.1	5	transport	cytosol;endosome	transporter activity	Pf03643	300472	ENSRNOG00000047235.1	Vps26b	8	Endocytosis			1	0	0.994	1.023	1.037	1.024	1.424	0.962	0.953	1.05	1.104	0.878	1.088	0.914	0.873	0.854	0.01	1.225	0.971	0.923	0.865	0.01	1.031	0.974	1.054	1.028	1.789	1.051	0.949	1.073	1.086	1.162	1.344	1.104	1.019	0.935	0.01						1.194	1.002	1.08	1.065	2.992	1.076	1.086	1.139	1.128	0.01											0.995	0.972	1.034	1.088	0.01	1.085	1.008	1.122	1.174	0.01	0.998	0.97	1.02	1.05	0.01	1.045	1.017	1.064	1.012	0.01	0.959	0.974	1.02	1.03	0.01	0.971	1.04	1.056	1.051	0.01	0.991	0.985	1.031	0.981	0.996	0.987	0.932	1.035	0.959	0.01	1.085	1.07	1.371	1.15	0.01	1.202	0.988	0.967	0.907	0.01	106.8	106.2	109.3	110.8	109.5	152.1	116.8	112.4	111.4	122.7	128.9	102.6	146.9	159.9	134.2	128.2	125.5		139.4	170.8	135.3	128.6	120.5		101	104.2	98.4	106.5	103.8	180.8	109.9	115.5	104.3	118	119.4	127.7	128.6	172.9	142	131.1	120.2								83.4	99.5	83.5	90.1	88.8	249.5	128	137.6	138.9	145.8	144.4														136.5	135.9	132.7	141.1	148.5		128.9	139.9	129.9	144.6	151.4		137.9	137.7	133.7	140.7	144.8		135.2	141.3	137.5	143.9	136.8		139.4	133.7	135.8	142.2	143.6		135.8	131.8	141.2	143.3	142.7		116.1	115	114.4	119.7	113.8	115.7	141.4	139.6
TRUE	High	Master Protein	P21913	Succinate dehydrogenase [ubiquinone] iron-sulfur subunit, mitochondrial OS=Rattus norvegicus GN=Sdhb PE=2 SV=2	0	FALSE	43.856	20	5	88	5	282	31.8	8.68	273.67	5	metabolic process;transport	membrane;mitochondrion	catalytic activity;metal ion binding	Pf13085, Pf13183, Pf13534	298596	ENSRNOG00000007967.7	Sdhb	5	Alzheimer's disease; Citrate cycle (TCA cycle); Oxidative phosphorylation; Metabolic pathways; Parkinson's disease; Non-alcoholic fatty liver disease (NAFLD); Huntington's disease; Carbon metabolism	TCA Cycle; Electron Transport Chain	Citric acid cycle (TCA cycle)	14	0	0.852	1.021	0.995	0.947	1.091	0.8	0.992	0.952	0.936	1.292	0.967	0.905	0.97	1.129	1.228	0.974	0.967	1.046	1.205	2.354	1.034	1.029	0.943	1.092	2.465	0.996	0.97	1.057	1.153	3.975	0.986	0.95	0.966	1.167	0.01						1.001	0.986	0.979	1.122	0.944	0.995	0.951	1.026	1.226	2.21											0.927	0.985	0.972	0.998	0.01	0.987	1.008	0.981	1.012	1.511	0.956	1.002	1.018	1.119	1.452	0.953	0.981	0.962	1.066	0.01	0.968	0.934	0.959	1.097	1.198	1.006	0.925	0.992	1.142	1.018	0.977	0.925	0.971	1.115	1.205	1.01	0.975	0.987	1.146	1.389	0.893	0.86	1.003	1.09	0.01	0.911	0.928	0.978	1.096	0.01	117.6	100.2	120.1	117.1	111.4	128.4	116.3	93.1	115.4	110.7	108.9	150.3	112.1	108.3	101.4	108.7	126.6	137.6	92.1	89.7	89	96.3	111	216.7	91.9	95	94.6	86.6	100.3	226.4	75.9	75.6	73.7	80.2	87.5	301.8	137.1	135.1	130.2	132.4	160								115.2	115.3	113.6	112.8	129.2	108.7	93.8	93.3	89.2	96.2	115	207.3													142.3	131.9	140.2	138.3	142		106.9	105.5	107.8	104.8	108.2	161.5	106.1	101.4	106.3	108	118.8	154.1	140	133.5	137.4	134.6	149.3		112.9	109.2	105.4	108.2	123.7	135.2	114.2	114.9	105.6	113.3	130.4	116.3	112.2	109.6	103.8	108.9	125.1	135.1	106.8	107.9
TRUE	High	Master Protein	M0RA34	Protein Kif1a OS=Rattus norvegicus GN=Kif1a PE=3 SV=1	0	FALSE	43.843	11	13	36	11	1698	191.9	6.2	125.54	13	cellular component movement		catalytic activity;motor activity;nucleotide binding;protein binding	Pf00169, Pf00225, Pf00498, Pf12423, Pf12473								0	2	0.844	0.947	0.994	1.107	1.752	1.042	0.869	1.159	1.317	1.472	1.196	1.154	1.027	1.008	0.01	0.898	0.965	0.933	0.92	0.01											0.935	0.833	0.827	0.888	0.01						1.064	1.083	0.952	0.937	0.01	0.871	1.037	1.015	0.925	0.01											1.024	1.148	0.94	0.943	0.01	0.914	0.934	1.062	0.95	0.01	1.028	1.039	0.992	0.936	0.01	0.956	1.154	1.037	0.916	0.01	1.009	1.08	0.945	0.99	0.01	0.975	1.023	0.955	0.921	0.01	1.114	1.094	1.074	1.159	3.217	1.131	1.243	1.165	1.266	0.01						1.021	1.194	1.099	1.047	0.01	124.2	104.9	117.6	123.5	137.4	217.5	120.3	125.3	104.5	139.5	158.4	177.1	153.2	183.3	176.8	157.3	154.4		174.9	157.1	168.8	163.2	160.9														184.1	172.1	153.2	152.2	163.4								163.8	174.3	177.4	155.9	153.6		170.2	148.2	176.5	172.7	157.5														163.2	167	187.3	153.5	154		169.8	155.1	158.6	180.2	161.3		165.1	169.8	171.6	163.9	154.6		163	155.8	188.1	169	149.2		164.2	165.7	177.3	155.2	162.6		169.2	165.1	173.1	161.6	156		95.3	106.1	104.2	102.4	110.4	306.6	142.1	160.8
TRUE	High	Master Protein	P31662	Sodium-dependent neutral amino acid transporter SLC6A17 OS=Rattus norvegicus GN=Slc6a17 PE=1 SV=1	0	FALSE	43.797	10	6	68	6	727	81	6.42	230.47	6	transport	membrane	transporter activity	Pf00209	613226	ENSRNOG00000050090.2	Slc6a17	2				0	0	0.917	0.922	0.965	1.044	1.13	0.912	0.892	0.934	1.018	0.888	0.814	0.812	0.911	0.939	0.653	0.868	0.892	0.948	1.005	0.01	0.932	0.905	0.99	1.028	0.937	0.893	0.966	0.961	1.008	0.49	0.902	0.965	1.051	1.176	0.01	0.915	0.906	0.965	1.031	0.01	0.878	0.917	0.997	1.065	2.542	0.876	0.854	0.964	0.983	0.754											0.867	0.893	0.972	1.038	4.36	0.903	0.882	1.019	0.981	1.838	0.976	0.902	1.009	1.116	2.8	0.934	0.896	1.006	1.075	1.273	0.898	0.925	0.974	1.026	0.751	0.87	0.869	0.943	0.995	0.68	0.895	0.91	0.938	1.011	0.01	0.963	1.016	1.049	1.031	1.098	0.899	1.026	1.012	1.074	0.01	0.808	0.878	0.863	1.051	0.01	110.4	101.2	101.8	106.6	115.3	124.7	116.9	106.7	104.3	109.2	119	103.9	128.7	104.7	104.5	117.2	120.8	84.1	140	121.6	124.9	132.7	140.7		113.9	106.2	103.1	112.8	117.2	106.8	124.1	110.8	119.9	119.2	125.1	60.8	129.6	116.8	125	136.2	152.4		137	125.4	124.1	132.2	141.3		89.2	78.3	81.8	88.9	95	226.7	121.5	106.5	103.7	117.2	119.5	91.6													72.3	62.7	64.5	70.2	75	315.2	99.6	90	87.9	101.5	97.8	183.2	84.6	82.5	76.3	85.4	94.4	236.8	106.7	99.7	95.6	107.4	114.7	135.8	118.4	106.4	109.6	115.3	121.5	88.9	123.2	107.2	107.1	116.2	122.6	83.8	138.8	124.2	126.3	130.3	140.3		107.2	103.3
TRUE	High	Master Protein	P17105	Inositol-trisphosphate 3-kinase A OS=Rattus norvegicus GN=Itpka PE=1 SV=3	0	FALSE	43.757	24	10	55	10	459	50.8	7.74	182.74	10	cell organization and biogenesis;metabolic process;regulation of biological process		catalytic activity;nucleotide binding;protein binding	Pf03770	81677	ENSRNOG00000005284.3	Itpka	3	Inositol phosphate metabolism; Phosphatidylinositol signaling system; Metabolic pathways; Calcium signaling pathway			4	0	0.881	0.836	0.941	0.881	0.53	0.888	0.857	0.952	0.876	0.361	0.964	0.986	0.946	0.857	0.78	0.866	0.996	0.927	0.865	0.01	0.914	0.769	0.902	0.989	1.944	0.964	0.799	0.938	0.92	0.01	0.894	0.814	0.945	0.886	0.01	1.026	0.636	0.881	1.081	0.01	0.87	0.843	0.899	0.875	1.123	0.902	0.854	0.93	0.91	0.68											0.957	0.874	0.889	0.768	0.01	0.949	0.886	0.901	0.841	0.01	0.939	0.92	0.903	0.807	1.064	0.95	0.924	0.914	0.888	0.7	0.961	0.864	0.96	0.911	0.01	0.89	0.877	0.916	0.839	0.01	0.956	0.855	0.944	0.93	0.959	0.905	0.81	0.989	1.034	0.01											144.7	127.5	120.9	136.1	127.4	76.7	148.6	132	127.4	141.5	130.1	53.7	132.5	127.8	130.6	125.3	113.6	103.4	157.5	136.5	156.9	146	136.3		112.5	102.9	86.5	101.5	111.3	218.8	158.7	153	126.8	148.8	146.1		161.6	144.5	131.6	152.6	143.1		158.6	162.6	100.9	139.8	171.4		130.7	113.7	110.2	117.5	114.4	146.8	139	125.4	118.7	129.2	126.5	94.5													163.4	156.4	142.8	145.3	125.5		160.2	152	141.9	144.4	134.8		130.2	122.2	119.7	117.6	105.1	138.5	136.4	129.6	126	124.6	121.1	95.5	156.2	150	134.9	149.9	142.3		162.1	144.4	142.2	148.5	136.1		129.9	124.2	111.1	122.6	120.8	124.6	154.8	140
TRUE	High	Master Protein	Q4V8B0	Oxidation resistance protein 1 OS=Rattus norvegicus GN=Oxr1 PE=2 SV=3	0	FALSE	43.693	9	6	47	6	839	92.8	5.1	181.38	6	cell death;metabolic process;regulation of biological process;response to stimulus	mitochondrion	catalytic activity	Pf01476, Pf07534, Pf09726	117520		Oxr1	7				0	0	0.937	0.952	1.103	0.876	0.697	0.911	0.935	1.118	0.851	0.01	0.981	0.961	0.951	0.966	0.01	0.87	0.961	0.915	1.003	0.01	0.893	0.793	0.911	0.852	0.01	1.191	0.909	0.92	0.932	0.01	1.097	1.016	1.123	1.121	0.01	1.315	1.206	1.466	1.15	0.01	0.992	0.79	0.982	0.87	0.01	0.891	0.881	1.006	0.955	0.01											0.793	0.847	0.867	0.903	0.01	0.846	0.901	1.011	0.916	2.82	0.943	0.905	0.979	0.882	0.01	1.07	0.932	1.016	0.857	0.01	0.828	0.825	0.963	0.905	0.01	1.071	1.042	0.976	0.899	0.01	0.874	0.95	0.98	0.935	0.01	0.748	0.876	0.883	0.687	0.01											131.8	123.5	125.5	145.3	115.4	91.9	152.3	138.8	142.4	170.3	129.6		150.9	148	145	143.6	145.8		154.4	134.3	148.4	141.2	154.9		164.9	147.2	130.7	150.2	140.4		148.1	176.3	134.7	136.2	138		136.9	150.2	139.1	153.7	153.5		119.5	157.1	144.1	175.1	137.4		158.2	157	125.1	155.3	137.7		155	138.1	136.5	155.9	147.9														166.3	131.8	140.9	144.1	150.2		97.9	82.8	88.2	98.9	89.6	276	155.7	146.8	141	152.4	137.4		150.4	161	140.2	152.8	128.9		162.2	134.3	133.8	156.2	146.8		147	157.4	153.2	143.5	132.2		154.7	135.2	147	151.7	144.6		174.9	130.8
TRUE	High	Master Protein	Q91ZN1	Coronin-1A OS=Rattus norvegicus GN=Coro1a PE=1 SV=3	0	FALSE	43.69	12	6	72	6	461	51	6.48	210.5	6	cell differentiation;cell organization and biogenesis;cellular component movement;regulation of biological process;response to stimulus;transport	cytoplasm;cytoskeleton;cytosol;endosome;membrane;nucleus	protein binding;RNA binding	Pf00400, Pf08953, Pf08954	155151	ENSRNOG00000019430.3	Coro1a	1	Phagosome; Tuberculosis			2	0	0.838	1.08	0.952	0.984	0.01	0.802	1.059	0.985	0.961	0.331	0.922	1.003	0.963	0.91	0.01	0.876	0.947	0.971	0.818	0.01	1.003	0.943	0.992	0.874	0.808	0.931	1.03	0.986	0.888	1.316						0.899	0.991	0.959	0.888	0.01	0.978	1.096	0.987	0.899	0.01	0.985	1.087	0.998	0.924	0.01											0.796	1.065	0.984	0.831	0.01	0.909	0.95	0.93	0.894	0.01	0.852	1.02	0.997	0.936	1.478	0.791	1.106	0.948	0.82	0.732	0.792	1.093	1.021	0.833	0.01	0.846	1.151	1.04	0.85	0.01	0.871	1.032	0.993	0.9	2.226	1.012	1.17	1.032	0.851	0.01	0.975	1.071	1.046	0.877	0.01	1.05	0.957	1.023	0.858	0.01	143.1	119.9	154.6	136.2	140.9		135.2	108.4	143.2	133.2	130	44.7	144.8	133.5	145.2	139.5	131.8		150.6	132	142.6	146.2	123.2		123.6	124	116.5	122.7	108.1	99.8	113	105.2	116.3	111.3	100.3	148.7							146.7	131.9	145.4	140.6	130.2		140.1	136.9	153.5	138.3	125.9		139.1	137	151.3	138.8	128.5														148.6	118.2	158.2	146.2	123.5		148.4	134.9	140.9	137.9	132.6		110.6	94.2	112.8	110.2	103.5	163.4	128.7	101.8	142.4	122	105.6	94.3	146.6	116.1	160.2	149.7	122.1		142.2	120.3	163.7	147.8	120.8		98.9	86.2	102.1	98.2	89	220.3	137.2	138.8
TRUE	High	Master Protein	D3Z981	Protein RGD1560871 OS=Rattus norvegicus GN=Plxna1 PE=4 SV=2	0	FALSE	43.687	4	8	38	8	1894	211	6.95	148.14	8		membrane	protein binding	Pf01403, Pf01437, Pf01833, Pf08337								0	0											0.836	0.885	0.915	1.101	1.849	0.858	0.897	0.972	1.192	3.335	0.939	1.001	0.966	0.965	1.226	1.237	1.283	1.22	0.867	0.01	0.859	0.895	1.019	0.779	0.01						0.894	0.964	0.945	0.988	0.01	0.862	0.916	1.008	1.064	0.01											1.019	0.964	1.031	1.075	5.028	0.886	0.9	1.048	1.104	0.01	1.059	1.079	0.951	0.954	0.01	0.963	1.048	0.951	0.899	0.01	0.987	0.968	0.988	1.007	1.545	0.932	0.953	0.912	0.975	0.01	0.954	0.96	0.947	0.99	1.172	0.931	0.951	0.933	0.995	1.101	0.908	1.025	0.936	0.965	0.01	1.061	1.309	1.01	0.835	0.01													117.9	98.5	104.3	107.8	129.9	218	94.1	80.7	84.4	91.5	112.2	313.7	127.4	119.6	127.5	123	122.9	156.1	138.5	171.3	177.7	168.9	120.1		170.6	146.5	152.7	173.8	132.9								162.1	144.9	156.2	153.2	160.1		160.1	138	146.7	161.3	170.3														76.8	78.2	74	79.1	82.5	385.9	157.3	139.3	141.5	164.9	173.5		154	163	166.2	146.4	146.9		159.7	153.9	167.3	151.9	143.6		119.5	118	115.7	118.1	120.4	184.7	162.7	151.6	155.1	148.4	158.7		128.9	123	123.8	122	127.6	151.1	131.4	122.3
TRUE	High	Master Protein	D3ZAN1	Type I inositol 3,4-bisphosphate 4-phosphatase OS=Rattus norvegicus GN=Inpp4a PE=4 SV=2	0	FALSE	43.57	12	9	30	9	928	104.4	7.56	92.73	9			protein binding	Pf00168								0	0	0.844	1.221	1.117	0.939	0.01						0.787	1.035	0.863	0.907	0.01	0.792	1.092	1.001	0.935	0.01						0.957	0.916	0.954	0.941	0.01	1.067	1.116	1.077	1.153	0.01						0.952	1.004	0.999	1.068	0.01	0.914	1.005	0.966	1.058	0.01	1.704	2.244	1.841	2.23	0.01						0.986	1.055	0.922	0.931	0.01	0.949	0.929	1.026	1.035	0.01	0.873	1.103	0.985	0.901	0.01	0.734	1.124	1.064	0.904	0.01	0.8	1.347	1.022	1.007	0.01	0.801	1.279	0.965	0.993	0.01	0.714	1.175	0.955	0.926	0.01	0.909	1.088	1.071	1.143	3.295											161.1	136	196.7	180	151.3								179.6	141.3	186	155	163		171.2	135.6	186.9	171.2	160.1								173	165.5	158.5	165	162.9		152.4	162.6	170.1	164.1	175.8								164.3	156.3	164.9	164	175.5		166.9	152.5	167.7	161.3	176.6		91.5	155.9	205.3	168.4	204								168.6	166.2	177.9	155.4	156.9		167	158.5	155.2	171.4	172.9		169.7	148.1	187.2	167.1	152.8		170.9	125.5	192.1	181.9	154.6		159.4	127.5	214.7	162.9	160.6		163.7	131.2	209.5	158	162.6		173	123.4	203.2	165.2	160.3		97	88.2
TRUE	High	Master Protein	D4AB17	Protein LOC100912917 OS=Rattus norvegicus GN=LOC100912917 PE=4 SV=2	0	FALSE	43.472	7	5	51	5	1273	137	5.69	279.31	5				Pf00586, Pf02769, Pf13507								0	0	1.015	1.006	0.932	0.955	0.552	0.95	1.023	0.983	1.007	0.686	1.053	0.982	0.964	0.976	0.906	1.007	0.993	0.968	0.979	0.78	0.987	0.927	1.002	0.917	0.01	0.962	0.999	0.988	0.942	1.545	1.026	0.993	0.999	0.864	0.01						0.99	0.98	0.959	0.98	3.91	1.009	1.021	0.966	0.98	0.01											1.051	1.017	0.979	0.941	0.01	1.029	0.987	0.992	0.899	0.01	0.999	1.023	0.931	0.908	0.01	1.145	1.065	0.995	0.976	0.01	1.067	1.015	0.945	0.9	1.033	0.955	0.946	0.977	0.876	0.977	1.032	1.073	0.994	0.978	0.01	1.007	0.968	0.98	0.86	2.194											142.2	144.4	143.1	132.6	135.8	78.4	137.4	130.5	140.6	135.1	138.5	94.3	132	139	129.7	127.3	128.8	119.6	135.6	136.5	134.6	131.3	132.7	105.8	160.6	158.6	148.9	161	147.4		120.6	116.1	120.6	119.2	113.6	186.4	159.1	163.1	158	158.9	137.4								88	87.2	86.3	84.4	86.3	344.2	156.1	157.4	159.3	150.7	153														155.7	163.5	158.4	152.4	146.5		158.2	162.8	156.3	156.9	142.3		159.8	159.6	163.5	148.7	145		149.9	171.6	159.7	149.1	146.2		130.3	138.9	132.2	123.2	117.3	134.6	135.5	129.4	128.1	132.3	118.7	132.4	152.9	157.9	164.1	152	149.6		110.8	111.5
TRUE	High	Master Protein	D4AB01	Histidine triad nucleotide binding protein 2 (Predicted), isoform CRA_a OS=Rattus norvegicus GN=Hint2 PE=4 SV=1	0	FALSE	43.265	28	3	26	3	163	17.4	9.42	105.83	3	metabolic process;regulation of biological process	mitochondrion	catalytic activity	Pf01230, Pf11969	313491	ENSRNOG00000015866.5	Hint2	5				0	0	0.991	1.05	1.193	1.047	0.01	0.965	1.047	0.973	0.989	1.411	0.956	1.075	0.94	1.023	0.01	1.004	1.015	0.963	1.02	1.575	0.972	0.957	0.969	1.131	1.841	1.024	0.938	0.962	1.053	0.01	0.958	1.073	0.943	1.153	0.01	0.985	1.082	0.97	1.1	0.01	0.999	1.086	0.993	1.051	1.72	0.991	0.988	0.951	0.935	0.01											1.026	1.041	1.032	0.877	0.01	1.056	1.026	0.972	1.091	0.01	1.128	1.215	0.979	0.972	0.01	1.12	0.931	1.011	1.084	0.01	1.012	1.039	1.07	1.037	0.01	1.063	0.977	0.989	1.117	1.567	0.958	0.943	0.876	0.961	0.01	0.874	1.069	0.917	0.877	0.01											138.9	137.6	145.9	165.6	145.4		114.9	110.8	120.3	111.7	113.6	162	146.9	140.3	157.8	138.1	150.2		111.5	112	113.1	107.4	113.8	175.6	106.7	103.7	102.2	103.4	120.7	196.5	147.3	150.9	138.2	141.8	155.1		143	137.1	153.4	134.8	165		142.8	140.6	154.4	138.5	157		107.1	107	116.2	106.4	112.5	184.2	150.8	149.3	148.9	143.4	140.9														147.4	151.2	153.5	152	129.3		142.5	150.5	146.2	138.6	155.4		138.5	156.3	168.3	135.6	134.7		142.5	159.6	132.6	144.1	154.5		142.2	143.9	147.7	152.1	147.4		109.2	116.1	106.7	108	122.1	171.1	154.8	148.3	145.9	135.6	148.7		154.8	135.3
TRUE	High	Master Protein	Q6MG60	N(G),N(G)-dimethylarginine dimethylaminohydrolase 2 OS=Rattus norvegicus GN=Ddah2 PE=1 SV=1	0	FALSE	43.243	35	6	15	6	285	29.7	6.01	67.38	6	metabolic process;regulation of biological process	cytoplasm;cytosol;mitochondrion	catalytic activity	Pf02274	294239	ENSRNOG00000000842.5	Ddah2	20			eNOS activation	4	0																										0.961	0.91	0.894	0.954	0.01	1.065	1.092	1.073	1.121	0.01	0.999	1.035	0.97	0.943	0.01	0.96	0.986	0.979	0.964	3.245	1.026	1.176	1.043	0.931	0.01											0.881	0.981	0.851	0.906	0.01	0.993	0.998	0.996	1.03	0.01	0.967	1.022	0.953	1.003	0.01	0.982	1.097	1.059	1.151	0.01						1.114	1.106	0.985	0.944	2.866						1.019	1.116	1.199	1.248	7.171																																									254.4	244.3	231.4	227.4	242.6		224.2	238.9	244.9	240.5	251.4		242.6	242.3	251.2	235.3	228.7		147.5	141.6	145.4	144.5	142.2	478.7	231.9	238	272.6	241.8	215.8														259.9	228.9	254.8	221.1	235.3		239.2	237.5	238.7	238.2	246.5		242.7	234.7	248	231.2	243.4		226.9	222.8	248.9	240.3	261.1								149.7	166.8	165.6	147.5	141.3	429.1							94.1	95.9
TRUE	High	Master Protein	F1M0Z1	Protein Trio OS=Rattus norvegicus GN=Trio PE=4 SV=2	0	FALSE	43.213	3	8	24	6	3104	348.1	6.35	92.66	8	metabolic process;regulation of biological process	cytoplasm;membrane	catalytic activity;nucleotide binding;protein binding	Pf00018, Pf00047, Pf00069, Pf00169, Pf00435, Pf00621, Pf00650, Pf02711, Pf06293, Pf07653, Pf07679, Pf07714, Pf13716, Pf13895, Pf13927, Pf14604	310192		Trio	2				0	2	1.052	0.959	0.959	0.823	0.875	1.063	0.949	0.934	0.858	0.797	1.198	1.297	1.004	0.971	0.01	1.147	1.212	0.931	0.885	5.507	1.24	1.108	1.1	1.163	0.01	1.014	0.95	1.02	1.054	0.01											0.988	1.053	1.039	1.023	3.178	1.04	1.079	0.996	1.033	1.701																1.069	1.072	1.063	1.11	0.01	1.378	1.349	1.104	1.035	0.01	1.142	1.077	0.946	1.05	0.01																					0.817	0.697	0.912	0.777	0.01	1.063	0.966	1.059	0.946	0.01	179.2	188.5	171.8	171.8	147.4	156.7	181.3	192.7	172.1	169.2	155.6	144.5	185.6	222.4	240.7	186.4	180.2		95.1	109	115.2	88.5	84.1	523.5	181	224.4	200.6	199.1	210.4		201.6	204.3	191.5	205.5	212.5														122.6	121.1	129.1	127.4	125.5	389.7	148.3	154.1	159.9	147.6	153.1	252.3																			191.1	204.3	204.9	203	212.1		173.1	238.5	233.5	191.1	179.2		194.7	222.3	209.6	184.3	204.5
TRUE	High	Master Protein	O88767	Protein DJ-1 OS=Rattus norvegicus GN=Park7 PE=1 SV=1	0	FALSE	43.12	34	5	61	2	189	20	6.77	177.19	5	cell communication;cell organization and biogenesis;defense response;metabolic process;regulation of biological process;response to stimulus;transport	chromosome;cytoplasm;cytosol;endoplasmic reticulum;membrane;mitochondrion;nucleus;organelle lumen	antioxidant activity;catalytic activity;DNA binding;enzyme regulator activity;metal ion binding;protein binding;RNA binding	Pf01965, Pf13278	117287	ENSRNOG00000018289.6	Park7	5	Parkinson's disease			1	5	1.001	1.058	1.057	0.945	1.25	0.914	0.921	0.977	0.889	0.01	1.024	1.018	1	0.93	1.195	1.038	1.014	0.967	0.923	1.021						0.831	0.873	0.874	0.801	0.01	0.913	0.946	0.898	0.887	0.01	1.092	1.185	1.007	1.035	0.01	1.035	1.026	0.975	0.909	1.483	0.872	0.898	0.93	0.827	0.01											1.147	1.032	1.04	0.831	0.01	1.112	1.001	1.052	0.754	1.614	1.069	1.063	1.022	0.921	0.01	1.111	0.923	1.011	0.985	0.832	1.173	1.168	1.029	0.97	0.731	1.148	1.115	0.981	1.02	0.665	1.053	1.047	1.041	0.909	0.01	1.086	1.075	1.032	0.962	1.362	1.036	0.996	1.017	0.876	0.01	1.1	1.069	1.037	1.004	0.01	110.1	110.2	116.4	116.4	104	137.6	147.8	135	136.1	144.4	131.4		112.6	115.3	114.7	112.7	104.8	134.6	116.5	120.9	118.2	112.7	107.5	118.9							158.7	131.8	138.6	138.6	127		149.6	136.6	141.6	134.3	132.7		130.6	142.7	154.7	131.5	135.2		108.1	111.9	110.9	105.3	98.2	160.3	153.5	133.8	137.8	142.8	126.9														137.6	157.8	141.9	143.1	114.3		106.3	118.2	106.4	111.9	80.2	171.7	136.9	146.4	145.5	139.9	126		118.5	131.6	109.4	119.9	116.7	98.6	114.4	134.2	133.7	117.7	111	83.7	117.2	134.5	130.7	115	119.5	77.9	137.5	144.8	144.1	143.2	125.1		106.6	115.8
TRUE	High	Master Protein	Q641Z6	EH domain-containing protein 1 OS=Rattus norvegicus GN=Ehd1 PE=1 SV=1	0	FALSE	43.112	18	9	57	4	534	60.6	6.83	196.11	9	cell organization and biogenesis;regulation of biological process;response to stimulus;transport	endosome;membrane	metal ion binding;nucleotide binding;protein binding	Pf00350, Pf01926, Pf12763	293692	ENSRNOG00000043503.2	Ehd1	1	Endocytosis	Insulin Signaling	Factors involved in megakaryocyte development and platelet production	4	5	1.125	1.017	0.945	0.996	0.456	1.121	1.012	0.953	0.973	1.926	1.161	0.992	0.974	1.065	0.625	1.117	0.955	0.967	0.934	0.01	0.989	0.96	0.974	0.979	0.961	1.051	0.985	0.961	1.015	0.01	1.02	1.104	1.009	0.96	0.01	0.86	0.912	0.834	0.971	0.01	1.076	1.022	0.995	0.998	0.01	0.941	0.93	0.965	0.963	0.01											1.052	0.942	0.908	0.985	0.01	1.101	0.976	1.034	1.096	0.01	1.122	0.995	0.986	0.945	0.01	1.101	0.958	0.994	1.012	1.266	0.93	0.77	0.93	0.866	0.01	1.092	0.981	0.996	0.904	1.151	1.045	1.061	0.978	0.942	1.429	1.103	0.995	1.022	0.997	0.01	0.868	1.1	0.867	0.914	0.01	0.911	0.94	0.914	0.929	0.01	119.2	134.1	121.2	112.6	118.7	54.3	94.5	106	95.6	90.1	91.9	182	113.5	131.7	112.6	110.5	120.9	70.9	132.7	148.2	126.7	128.3	124		112.6	111.3	108.1	109.7	110.2	108.2	131.7	138.4	129.8	126.5	133.7		129.6	132.2	143	130.8	124.4		144.2	124	131.5	120.3	140		129.6	139.4	132.4	129.1	129.4		137.5	129.4	127.9	132.7	132.4														135.1	142.1	127.2	122.6	133.1		126.8	139.5	123.7	131.1	138.9		130.8	146.8	130	128.9	123.6		104.3	114.8	99.9	103.6	105.5	132	146.8	136.6	113	136.5	127.1		107.8	117.7	105.7	107.3	97.5	124	102.2	106.9	108.5	100	96.3	146.1	129	142.2
TRUE	High	Master Protein	M0R6S0	Aspartate aminotransferase OS=Rattus norvegicus PE=3 SV=1	0	FALSE	43.055	14	5	109	1	422	47	8.72	338.65	5	metabolic process			Pf00155								0	0																																																																																																0.953	0.913	0.965	0.935	0.01																																																																																																																													2769.6	2638.4
TRUE	High	Master Protein	P62959	Histidine triad nucleotide-binding protein 1 OS=Rattus norvegicus GN=Hint1 PE=1 SV=5	0	FALSE	42.969	25	2	18	2	126	13.8	6.87	66.14	2	cell death;metabolic process;regulation of biological process;response to stimulus	cytoplasm;cytosol;membrane;nucleus	catalytic activity;nucleotide binding	Pf01230, Pf11969	690660	ENSRNOG00000000622.7	Hint1	10				0	0	0.969	0.935	0.835	0.866	0.01	1.011	1.074	0.794	0.913	0.446	1.07	1.108	1.022	0.98	2.128	0.989	1.005	0.951	0.868	0.01											0.985	0.861	0.9	0.768	0.01	0.989	0.898	0.908	0.821	0.01	0.915	0.898	0.96	0.656	0.01	0.972	0.924	0.922	0.76	0.01																1.077	0.966	0.799	0.682	5.175																										0.991	1.069	0.857	0.736	0.01	0.94	0.895	0.852	0.862	0.01	0.907	0.785	0.786	0.744	0.01	238.8	231.5	223.3	199.5	206.9		210	212.4	225.6	166.7	191.6	93.7	150.5	161	166.8	153.8	147.5	320.3	228.5	226.1	229.7	217.3	198.3														243.7	240.1	209.8	219.3	187.1		238.3	235.6	214.1	216.3	195.7		248.4	227.2	222.9	238.4	163		240.3	233.5	222.1	221.5	182.6																				113.4	122.2	109.5	90.6	77.4	586.9																															236.4	234.2
TRUE	High	Master Protein	O08875	Serine/threonine-protein kinase DCLK1 OS=Rattus norvegicus GN=Dclk1 PE=2 SV=1	0	FALSE	42.967	17	5	34	5	433	47.7	5.76	114.52	5	cell differentiation;cell growth;cell organization and biogenesis;cellular component movement;development;metabolic process;regulation of biological process;response to stimulus		catalytic activity;nucleotide binding	Pf00069, Pf07714, Pf14531	83825	ENSRNOG00000032922.7	Dclk1	2				0	0	0.933	1.128	0.971	0.969	0.897	0.894	1.18	0.877	0.999	0.01	0.953	1.203	1.032	1.032	0.01	0.97	0.99	0.996	0.954	0.01	0.98	0.969	0.936	1.032	0.01	0.969	0.913	0.968	0.94	0.01											0.93	1.066	0.992	1.064	0.01																0.852	1.076	1.024	0.955	0.01	0.978	0.896	0.963	1.058	0.01	0.992	1.21	0.988	1.089	0.01	0.975	1.039	0.932	0.947	0.01	1.006	1.084	1.016	0.969	0.01	0.97	0.998	0.897	0.925	0.01	0.967	1.097	1.012	0.896	0.01																159.8	149.2	180.3	155.2	154.9	143.4	190.5	170.2	224.8	167.1	190.3		180.6	172.2	217.3	186.4	186.4		192	186.3	190	191.2	183.3		191.7	188	185.8	179.5	197.8		196.8	190.7	179.7	190.5	185.1														186.6	173.6	199	185.1	198.5																				192.1	163.7	206.7	196.8	183.6		192.6	188.4	172.5	185.5	203.8		178.6	177.1	216.2	176.4	194.5		192.7	188	200.2	179.6	182.5		185.8	186.9	201.4	188.8	180		196.9	190.9	196.5	176.5	182.1		189.6	183.4	208	191.9	169.9
TRUE	High	Master Protein	Q5XI22	Acetyl-CoA acetyltransferase, cytosolic OS=Rattus norvegicus GN=Acat2 PE=1 SV=1	0	FALSE	42.763	21	6	36	6	397	41.1	7.3	185.52	6	cell communication;metabolic process;regulation of biological process;response to stimulus	cytoplasm;cytosol;mitochondrion;nucleus	catalytic activity	Pf00108, Pf00109, Pf02803, Pf08541	308100		Acat2; Acat3	1	Metabolic pathways; Fatty acid degradation; Terpenoid backbone biosynthesis; Fat digestion and absorption; Lysine degradation; Propanoate metabolism; Synthesis and degradation of ketone bodies; Pyruvate metabolism; Fatty acid metabolism; Valine, leucine and isoleucine degradation; Tryptophan metabolism; Carbon metabolism; Butanoate metabolism; Glyoxylate and dicarboxylate metabolism			14	0	1.173	1.01	0.852	0.842	1.088	1.201	1.172	0.894	0.886	0.702	0.951	1.026	1.084	0.966	0.01	0.923	1.031	1.069	0.981	0.01																0.875	1.029	0.917	0.932	0.01	1.032	1.101	0.97	1.11	5.183	0.985	1.17	1.085	1.113	0.01											1.076	1.106	1.022	0.989	0.01	0.932	1.088	1.023	1.085	0.01	1.026	1.145	1.016	0.968	0.01	1.075	1.138	1.062	1.01	3.203	1.022	1.038	0.987	0.955	0.01	1.021	1.077	1.06	1.019	0.01	1.083	1.16	1.059	1.018	0.01	1.136	1.158	1.101	0.959	0.01	1.094	1.049	1.136	1.219	0.01						138.3	162.2	139.7	117.8	116.5	150.5	140.9	169.2	165.1	126	124.8	99	164.1	156	168.4	178	158.5		164.9	152.1	170	176.3	161.7																				173.6	151.9	178.5	159.1	161.8		79.4	81.9	87.4	77	88.1	411.3	154.2	151.8	180.4	167.2	171.5														158.9	171	175.7	162.4	157.1		160.9	149.9	175.1	164.6	174.5		160	164.2	183.2	162.6	155		97.2	104.5	110.6	103.2	98.2	311.3	164.9	168.5	171.2	162.8	157.5		159.3	162.7	171.6	168.9	162.4		155.1	168	179.9	164.2	157.9		154.1	175
TRUE	High	Master Protein	Q6LDS4	Superoxide dismutase [Cu-Zn] OS=Rattus norvegicus GN=Sod1 PE=2 SV=1	0	FALSE	42.666	30	4	85	4	152	15.7	6.35	345.25	4	cell organization and biogenesis;cellular component movement;cellular homeostasis;metabolic process;regulation of biological process;response to stimulus;transport	cytoplasm;cytosol;extracellular;membrane;mitochondrion;nucleus;vacuole	antioxidant activity;catalytic activity;metal ion binding;protein binding	Pf00080	24786		Sod1	11		Selenium Micronutrient Network; Folic Acid Network; Oxidative Stress		3	0	1.042	1.035	1.018	1.185	1.071	0.925	0.88	0.734	0.858	1.04	1.126	1.101	1.101	1.295	1.016	1.166	1.129	1.088	1.284	0.01	1.046	0.965	1.055	1.29	0.01	1.097	1.025	1.151	1.276	1.331	1.116	1.018	1.064	1.109	0.01	1.092	0.982	1.085	1.254	0.01	1.167	1.098	1.015	1.078	0.01	1.105	1.004	1.056	1.195	1.968											1.208	1.095	1.092	1.362	0.01	1.059	1.14	1.023	1.149	0.01	1.129	1.097	1.054	1.259	0.01	1.094	1.035	1.028	1.292	1.862	1.144	1.087	1.096	1.303	0.01	1.087	1.014	1.028	1.201	1.493	1.123	1.042	1.044	1.192	0.992	1.122	1.121	1.049	0.987	2.068	1.218	1.327	1.056	1.192	0.01	1.139	1.168	0.933	1.012	0.01	103.9	108.3	107.5	105.8	123.1	111.3	121.4	112.3	106.9	89	104.2	126.2	99.4	111.9	109.5	109.4	128.7	101	116.5	135.8	131.5	126.7	149.6		123.2	128.9	118.9	130	158.9		95.9	105.2	98.3	110.4	122.4	127.7	124.4	138.8	126.7	132.3	137.9		121.9	133.1	119.8	132.3	152.9		123.2	143.7	135.3	125	132.8		90.1	99.5	90.4	95.1	107.6	177.2													114.6	138.5	125.6	125.2	156.1		122.9	130.1	140.1	125.7	141.2		119.2	134.6	130.7	125.6	150		90.3	98.8	93.4	92.8	116.6	168.1	117.2	134.2	127.4	128.5	152.8		96.7	105.2	98.1	99.4	116.2	144.4	103.3	115.9	107.5	107.8	123.1	102.4	89.8	100.8
TRUE	High	Master Protein	Q6AZ25	Tropomyosin 1, alpha OS=Rattus norvegicus GN=Tpm1 PE=2 SV=1	0	FALSE	42.619	20	6	53	3	248	28.7	4.78	159.07	6	cell organization and biogenesis;cellular component movement;regulation of biological process;response to stimulus	cytoplasm;cytoskeleton;cytosol	protein binding;structural molecule activity	Pf00261, Pf12718	24851		Tpm1	8	Cardiac muscle contraction; Hypertrophic cardiomyopathy (HCM); Adrenergic signaling in cardiomyocytes; MicroRNAs in cancer; Dilated cardiomyopathy	Striated Muscle Contraction		6	0	0.764	0.939	1.027	0.855	0.01	0.786	0.941	1.033	0.738	0.01	0.655	0.929	0.855	0.71	0.01	0.734	0.871	0.91	0.771	0.01	0.745	0.895	1.075	0.893	0.01	0.729	0.749	0.853	0.699	0.01											0.84	0.944	0.86	0.827	0.01	0.681	0.804	0.855	0.687	0.01											0.546	0.819	0.8	0.562	0.01	0.828	0.948	1.052	0.838	0.01	0.73	0.63	0.767	0.606	0.01	0.7	0.95	0.934	0.797	0.01	0.779	0.904	1	0.809	0.01	0.645	0.838	0.987	0.722	0.01	0.762	0.748	0.974	0.673	0.01																191.9	146.7	180.2	197.1	164.1		195.6	153.8	184.1	202	144.4		212.1	139	196.9	181.4	150.5		205.3	150.6	178.9	186.9	158.3		190.9	142.2	170.9	205.3	170.6		218.4	159.2	163.5	186.2	152.6														196.8	165.4	185.9	169.2	162.7		218.6	148.8	175.6	186.9	150.1														236.1	129	193.4	188.8	132.6		188.6	156.1	178.8	198.4	158.1		235.7	172.1	148.6	180.8	142.9		200.9	140.6	190.8	187.6	160.1		195.9	152.6	177.1	195.9	158.5		209.9	135.5	175.9	207.2	151.6		211.6	161.3	158.4	206.2	142.4
TRUE	High	Master Protein	D3ZDH8	Septin 5, isoform CRA_d OS=Rattus norvegicus GN=Sept5 PE=3 SV=1	0	FALSE	42.593	25	9	86	8	378	43.9	6.67	285.28	9	cell division;regulation of biological process	membrane	catalytic activity;nucleotide binding;protein binding	Pf00735, Pf03193	116728	ENSRNOG00000029912.6	Sept5	11	Parkinson's disease			1	1	1.004	1.014	0.979	0.952	0.573	0.969	1.028	1.035	0.944	0.3	0.847	0.98	0.984	0.937	0.01	0.919	1.025	1.034	1.019	1.315	0.903	0.999	1.028	0.881	0.01	0.869	1.085	1.069	0.852	0.01	1.029	0.983	1.025	0.91	0.01	1.048	0.96	1.014	0.952	0.01	0.984	0.95	0.96	0.899	0.783	0.994	0.994	0.986	0.959	0.01											1.007	0.965	1.029	0.951	1.74	1.058	1.007	0.993	0.955	0.01	0.931	0.937	1.023	0.946	1.08	0.88	0.993	1.001	0.928	1.66	0.928	0.951	1.008	0.944	0.01	0.957	1.044	1.067	1.008	1.389	0.932	0.988	1.018	1.006	2.433	0.999	0.948	1.044	0.978	0.01	0.739	0.856	0.996	1.126	0.01	0.837	1	1.027	1.002	0.01	119.5	120	121.2	117	113.8	68.5	125.1	121.3	128.6	129.4	118.1	37.5	139	117.7	136.3	136.8	130.2		104.6	96.1	107.1	108.2	106.5	137.5	137.2	123.9	137.1	141	120.9		135.4	117.7	146.9	144.7	115.3		133.4	137.3	131.1	136.8	121.4		132.7	139	127.4	134.5	126.4		118.3	116.5	112.5	113.7	106.4	92.7	133.8	133	133	132	128.3														98.6	99.3	95.2	101.5	93.8	171.6	131.7	139.3	132.6	130.7	125.7		111.5	103.9	104.5	114.1	105.5	120.4	102.1	89.9	101.5	102.2	94.8	169.5	136.6	126.7	130	137.7	129		102.1	97.7	106.5	108.9	102.9	141.8	89.5	83.4	88.4	91.1	90	217.7	132.8	132.7
TRUE	High	Master Protein	Q63270	Cytoplasmic aconitate hydratase OS=Rattus norvegicus GN=Aco1 PE=1 SV=1	0	FALSE	42.578	14	9	69	1	889	98.1	7.15	246.65	9	cellular homeostasis;metabolic process;regulation of biological process;response to stimulus;transport	cytoplasm;cytosol;endoplasmic reticulum;Golgi;mitochondrion	catalytic activity;metal ion binding;RNA binding	Pf00330, Pf00694	50655		Aco1	5	Glyoxylate and dicarboxylate metabolism; Biosynthesis of amino acids; 2-Oxocarboxylic acid metabolism; Carbon metabolism; Metabolic pathways; Citrate cycle (TCA cycle)			6	0																																									0.965	0.93	0.987	0.958	0.01																										0.972	0.886	1.012	0.934	0.01																																																																																				1363.6	1315.8	1267.5	1346.4	1306.7																																1373.7	1335.6	1216.6	1390.7	1283.3
TRUE	High	Master Protein	C9WPN2	DEAD (Asp-Glu-Ala-Asp) box polypeptide 3 Y-linked OS=Rattus norvegicus GN=Ddx3 PE=2 SV=1	0	FALSE	42.529	12	6	38	1	652	73	7.11	138.53	6	metabolic process;regulation of biological process	cytosol;membrane	catalytic activity;nucleotide binding	Pf00270, Pf00271	100312982		Ddx3; Ddx3y	Y				0	0	0.946	0.981	0.927	1.189	0.01																																																								0.722	1.035	0.877	1.109	0.01																																														1308.9	1238.2	1283.8	1212.9	1556.1																																																																				1391.2	1005.1	1439.9	1220.6	1543.4
TRUE	High	Master Protein	O08839	Myc box-dependent-interacting protein 1 OS=Rattus norvegicus GN=Bin1 PE=1 SV=1	0	FALSE	42.452	10	5	69	4	588	64.5	5.03	247.87	5	cell differentiation;cell organization and biogenesis;development;regulation of biological process;transport	cytoplasm;cytosol;membrane;nucleus	protein binding	Pf00018, Pf03114, Pf07653, Pf14604	117028		Bin1	18	Fc gamma R-mediated phagocytosis; Endocytosis			2	0	0.941	0.84	0.91	0.677	0.01	0.976	0.896	0.927	0.825	1.137	0.975	0.861	0.938	0.749	0.593	0.942	0.782	0.876	0.599	0.01	0.917	0.875	0.893	0.901	1.472	1.002	1.03	0.935	0.934	0.01	0.871	0.853	0.862	0.845	0.01	0.884	0.822	0.916	0.838	0.01	0.948	0.942	0.972	0.861	0.01	0.914	0.942	0.951	0.765	0.01	0.793	0.869	0.809	0.739	0.01						0.821	0.922	0.926	0.845	0.01	0.83	0.999	0.934	0.746	0.01	0.959	0.89	0.944	0.806	1.089	0.947	0.872	0.92	0.846	0.01	0.964	0.899	0.944	0.842	0.01	0.973	0.967	0.952	0.826	0.01	1.019	0.908	0.984	0.774	0.01	0.987	0.971	0.946	0.797	0.01	0.779	0.877	0.8	0.782	0.01	0.916	0.899	0.948	0.764	0.01	143.9	135.4	120.8	130.9	97.5		109.1	106.5	97.8	101.1	90.1	124.1	122.9	119.8	105.8	115.3	92	72.9	149.7	141	117.1	131.2	89.6		103.7	95.1	90.8	92.7	93.5	152.7	128.2	128.4	132.1	120	119.8		141.9	123.5	121	122.3	119.9		140.9	124.6	115.9	129.1	118.1		133.1	126.2	125.3	129.4	114.6		137.5	125.7	129.5	130.7	105.2		149.3	118.4	129.8	120.7	110.4								139.2	114.3	128.4	129	117.7		139.4	115.7	139.3	130.2	104		110.5	106	98.3	104.3	89.1	120.4	137.1	129.8	119.6	126.1	116		135.2	130.4	121.5	127.6	113.9		133.2	129.6	128.8	126.8	110.1		134.2	136.7	121.8	132.1	103.9		133.7	131.9
TRUE	High	Master Protein	M0R9L2	Ciliary neurotrophic factor receptor subunit alpha OS=Rattus norvegicus GN=Cntfr PE=4 SV=1	0	FALSE	42.409	19	4	25	4	372	40.8	6.83	130.95	4	regulation of biological process;response to stimulus	membrane	protein binding;receptor activity;signal transducer activity	Pf00041, Pf00047, Pf13895	313173	ENSRNOG00000047307.2	Cntfr	5		Adipogenesis; Delta-Notch Signaling Pathway	IL-6-type cytokine receptor ligand interactions	7	0	1.058	1.111	0.876	0.955	0.01	0.997	1.044	0.901	1.026	0.01	0.933	1.143	0.991	0.934	0.01	1.106	1.294	1.085	0.987	0.01											0.87	1.057	1.087	0.74	0.01	1.236	1.081	1.099	1.09	0.01	1.058	1.179	0.996	0.825	9.001	1.034	1.112	1.038	0.903	0.01											1.045	0.932	0.975	1.185	0.01	1.023	1.088	1.009	0.981	0.01	0.925	1.027	0.966	0.966	1.169	0.926	1.163	0.999	0.943	0.01	0.857	0.962	0.931	1.021	1.815	1.002	1.119	0.981	0.992	0.01	0.749	1.107	0.981	0.892	0.01																176	186.2	195.6	154.2	168.1		177.1	176.5	184.9	159.6	181.8		176	164.2	201.1	174.4	164.3		160.8	177.8	208.1	174.5	158.8														185.1	161.1	195.6	201.3	137		159.8	197.5	172.8	175.7	174.3		62.6	66.2	73.8	62.4	51.6	563.4	173	178.8	192.4	179.6	156.2														171.3	178.9	159.7	167	203		172.5	176.5	187.7	174.1	169.2		145.4	134.5	149.3	140.4	140.5	170	174.9	161.9	203.5	174.8	164.9		133.6	114.5	128.5	124.4	136.5	242.5	172.8	173	193.4	169.4	171.4		186.1	139.4	205.9	182.5	166.1
TRUE	High	Master Protein	P25113	Phosphoglycerate mutase 1 OS=Rattus norvegicus GN=Pgam1 PE=1 SV=4	0	FALSE	42.394	9	3	104	3	254	28.8	7.18	363.26	3	metabolic process;regulation of biological process	cytoplasm;cytosol;membrane;nucleus	catalytic activity;protein binding	Pf00300	24642	ENSRNOG00000050585.2	Pgam1	1	Carbon metabolism; Biosynthesis of amino acids; Glycine, serine and threonine metabolism; Glycolysis / Gluconeogenesis; Glucagon signaling pathway; Metabolic pathways; Central carbon metabolism in cancer	Glycolysis and Gluconeogenesis; Hexoses metabolism in proximal tubules	Glycolysis; Gluconeogenesis; Neutrophil degranulation	17	0	0.867	1.211	0.971	0.921	0.01	0.898	1.191	1.006	0.962	0.01	0.931	1.288	1.052	0.975	0.01	0.908	1.246	1.022	0.966	1.448	0.838	1.209	1.026	0.898	0.01	0.97	1.224	1.078	0.917	0.01	0.798	1.125	0.974	0.793	0.01	0.823	1.227	1.037	0.737	0.01	0.908	1.176	1.013	0.916	0.01	0.901	1.221	1.028	0.858	0.01											0.858	1.146	1.057	0.895	0.01	0.849	1.23	1.02	0.857	0.01	0.865	1.181	0.92	0.843	0.01	0.945	1.265	1.067	0.923	0.01	0.892	1.187	0.93	0.871	0.01	0.9	1.245	1.009	0.877	1.145	0.89	1.22	0.978	0.926	0.01						0.882	1.158	0.978	0.949	0.01						147.5	127.9	178.7	143.3	135.9		145	130.2	172.7	145.9	139.5		139.8	130.2	180	147	136.3		111.3	101.1	138.7	113.7	107.5	161.1	147.5	123.6	178.3	151.3	132.5		141.3	137.1	173	152.3	129.6		156.4	124.8	175.9	152.3	124		152	125.1	186.5	157.7	112.1		146.3	132.8	172.1	148.2	134		146.4	132	178.8	150.5	125.6														148	126.9	169.6	156.4	132.4		148	125.6	182	151	126.8		152.5	131.9	180.1	140.3	128.5		141	133.2	178.4	150.5	130.2		150.3	134.1	178.3	139.8	130.9		118.7	106.8	147.9	119.8	104.2	136	146.3	130.2	178.4	143.1	135.4
TRUE	High	Master Protein	M0R686	Protein Irgq OS=Rattus norvegicus GN=Irgq PE=4 SV=1	0	FALSE	42.313	17	8	44	8	582	59.1	4.75	132.41	8			nucleotide binding		292708	ENSRNOG00000046500.2	Irgq	1				0	0	1.138	1.088	1.018	0.995	0.948	1.187	1.106	1.039	1.082	1.178	1.074	1.017	1.034	1.068	1.683	1.104	1.043	1.039	1.032	0.01	1.176	1.05	1.138	1.132	0.01	1.097	1.122	1.071	0.998	2.314	1.419	1.239	1.189	1.145	0.01	1.289	1.256	1.181	1.233	0.01	1.144	1.036	1.068	0.933	0.01	1.145	1.213	1.114	1.017	1.346	0.981	0.916	0.946	1.021	0.01											1.104	1.077	1.08	1.023	2.833	1.107	1.064	1.037	1.002	1.361	1.072	1.033	1.033	0.996	1.656	1.126	1.051	1.029	1.056	1.459	1.043	1.042	0.964	1.031	1.478	1.082	1.04	1.041	1.089	1.78	0.949	1.009	0.919	1.039	3.555	1.324	0.983	1.227	1.231	0.01	1.046	1.212	0.92	1.291	0.01	106.7	121.4	116.1	108.6	106.2	101.1	100.1	118.8	110.7	104	108.4	117.9	96	103.1	97.7	99.3	102.5	161.5	126.5	139.6	132	131.4	130.5		120.1	141.2	126.1	136.7	135.9		86.8	95.2	97.4	93	86.7	200.9	110.1	156.3	136.5	130.9	126.1		110.8	142.8	139.1	130.8	136.5		127.4	145.7	131.9	136	118.9		96.6	110.6	117.1	107.6	98.2	130	135.7	133.1	124.3	128.4	138.6														81.3	89.8	87.6	87.8	83.2	230.4	100.4	111.2	106.9	104.1	100.6	136.7	97.2	104.2	100.4	100.4	96.8	161	98.2	110.5	103.2	101.1	103.7	143.3	100.7	105	104.9	97	103.7	148.7	93.8	101.6	97.6	97.7	102.2	167.1	77.9	73.9
TRUE	High	Master Protein	Q9Z1N4	3'(2'),5'-bisphosphate nucleotidase 1 OS=Rattus norvegicus GN=Bpnt1 PE=1 SV=1	0	FALSE	42.159	25	6	41	6	308	33.2	5.87	149.32	6	metabolic process		catalytic activity;metal ion binding	Pf00459	64473	ENSRNOG00000002378.7	Bpnt1	13	Sulfur metabolism; Metabolic pathways		Cytosolic sulfonation of small molecules	6	0	1.05	1.156	1	1.164	3	0.985	1.114	1.073	1.026	2.2	1.003	0.978	0.992	1.13	2.07	1.046	0.947	0.997	1.12	1.554	1.127	1.094	1.028	1.027	0.01	0.949	1.054	1.038	0.924	0.01	0.877	1.086	0.864	1.132	0.01						0.9	1.03	0.901	0.981	0.01	0.942	1.109	0.965	0.937	0.01											0.962	0.998	0.934	1.077	0.01	0.952	1.089	1.104	0.989	0.01	1.024	1.133	0.942	1.124	7.67	1.02	1.075	0.979	1.003	0.01	0.988	1.09	1.005	0.892	0.01	0.993	1.111	1.112	0.932	0.01	0.883	1.069	1.008	0.933	0.01	0.766	1.047	0.919	0.712	0.01											92.8	97.4	107.2	92.8	108	278.3	104.9	103.3	117	112.6	107.7	230.9	108.2	108.6	105.8	107.4	122.4	224.1	116.5	121.9	110.4	116.2	130.5	181.1	147.2	165.9	161	151.3	151.1		156.4	148.4	164.8	162.4	144.5		156.6	137.3	170.1	135.3	177.3								161.4	145.2	166.3	145.3	158.3		156.8	147.7	173.9	151.3	146.8														156.2	150.3	155.9	145.9	168.2		151.2	144	164.7	167	149.6		60.2	61.6	68.2	56.7	67.7	461.9	152.9	155.9	164.5	149.8	153.4		156.1	154.2	170.1	156.9	139.2		150.8	149.8	167.6	167.7	140.6		158.7	140.1	169.7	159.9	148.1		174.7	133.9
TRUE	High	Master Protein	M0R8T7	SH3 and multiple ankyrin repeat domains protein 2 OS=Rattus norvegicus GN=Shank2 PE=4 SV=1	0	FALSE	42.116	5	5	40	5	1516	163.2	6.64	184.41	5			protein binding	Pf00018, Pf00023, Pf00536, Pf00595, Pf07647, Pf07653, Pf12796, Pf13637, Pf13857, Pf14604								0	0	0.783	1.068	1.072	0.892	0.743	1.032	0.957	1.128	0.957	0.959	0.855	0.86	0.999	0.837	0.01	0.824	0.757	1.041	0.809	0.01	0.814	0.857	0.947	0.774	0.01	0.944	0.878	1.024	0.872	1.112											0.915	0.918	1.074	0.965	2.583	0.923	0.807	0.958	0.793	0.01											0.929	1.141	1.001	0.856	0.01	0.771	0.982	0.817	0.703	0.01	0.889	0.908	1.054	0.887	0.01	0.851	0.746	0.995	0.672	0.01	1.032	1.014	0.969	0.925	0.01	0.914	0.969	0.845	0.789	0.01	0.87	0.852	0.941	0.911	0.01	0.848	0.883	1.006	0.885	3.029											148.5	116.3	158.5	159.1	132.4	110.3	136.7	141.1	130.9	154.3	130.9	131.1	181.3	155	155.9	181.1	151.7		186.2	153.4	141	193.7	150.7		187.8	152.9	160.9	177.9	145.5		141.5	133.6	124.3	144.9	123.4	157.4													110.7	101.3	101.6	118.8	106.8	285.9	184.1	170	148.6	176.4	145.9														167.4	155.6	191	167.7	143.2		193.1	148.8	189.6	157.8	135.8		174.1	154.8	158.1	183.6	154.4		193.5	164.7	144.4	192.5	130		167	172.4	169.3	161.8	154.5		182.7	167	176.9	154.3	144.1		180.4	156.9	153.6	169.7	164.4		107.8	91.5
TRUE	High	Master Protein	Q0GLB5	DPPY splice variant d OS=Rattus norvegicus GN=Dpp10 PE=2 SV=1	0	FALSE	42.111	12	8	26	7	789	90	6.48	83.78	8	cell organization and biogenesis;metabolic process;regulation of biological process	membrane	catalytic activity;protein binding	Pf00326, Pf00930	363972		Dpp10	13				0	0	0.973	1.014	1.036	0.978	0.985	0.773	1.163	1.051	0.901	0.01						0.926	0.879	1.137	1.08	0.01																0.934	1.045	0.994	1.299	0.01	0.939	0.933	1.055	1.085	1.03	0.981	0.938	1.004	1.191	2.264																0.681	1.102	0.899	0.924	0.01						0.978	1.376	1.127	0.968	0.01	0.954	0.79	1.15	1.086	2.121	0.994	0.775	1.062	1.087	0.01	1.005	0.888	1.224	1.061	0.01						0.945	0.868	1.449	1.178	0.01						183.8	178.9	186.3	190.3	179.7	181	225	174	261.7	236.6	202.7								219	202.8	192.6	249.1	236.5																				208.7	194.9	218	207.4	271		182	171	169.9	192.1	197.4	187.6	149.1	146.3	139.8	149.6	177.6	337.6																			238.8	162.5	263.2	214.7	220.8								201.9	197.4	277.9	227.5	195.4		154.9	147.7	122.4	178.1	168.2	328.6	223.7	222.4	173.4	237.5	243.1		212.5	213.4	188.8	260	225.4
TRUE	High	Master Protein	Q6AYT7	Monoacylglycerol lipase ABHD12 OS=Rattus norvegicus GN=Abhd12 PE=2 SV=1	0	FALSE	42.066	23	6	38	6	398	45.3	8.72	166.11	6	metabolic process;response to stimulus	cytoplasm;membrane	catalytic activity	Pf00326, Pf00561, Pf12695, Pf12697	499913	ENSRNOG00000036934.2	Abhd12	3			Gastrin-CREB signalling pathway via PKC and MAPK; Arachidonate production from DAG	9	0	1.178	1.207	0.84	1.102	0.01	1.48	1.51	1.016	1.095	0.01	1.062	1.27	0.933	1.124	0.01	1.109	1.143	0.943	1.154	0.01											0.728	0.776	0.849	0.892	0.01	0.869	1.078	0.877	1.429	0.01	1.056	1.193	0.935	1.03	2.644	1.04	1.12	0.907	1.01	0.01											0.901	1.081	0.886	0.96	3.417	0.918	0.991	0.94	0.934	8.058	1.114	1.065	0.97	1.032	0.01	1.102	1.119	0.915	1.036	0.01	1.04	1.079	0.983	1.08	1.259	1.081	1	0.979	1.006	0.96	0.979	1.138	0.949	0.984	0.01	1.196	1.352	1.081	1.024	0.01	1.033	1.151	0.966	1.068	0.01	1.131	1.221	1.168	1.106	0.01	137.7	162.2	166.2	115.6	151.7		120.2	177.9	181.5	122.1	131.7		136.1	144.6	172.9	126.9	152.9		137.1	152.1	156.7	129.3	158.2														172.7	125.8	134.1	146.6	154.1		139.6	121.4	150.5	122.5	199.4		93.3	98.6	111.3	87.3	96.1	246.8	144.4	150.2	161.7	131	145.9														88.9	80.1	96.2	78.8	85.4	303.9	57.1	52.4	56.6	53.7	53.3	460.2	141.5	157.7	150.8	137.2	146.1		141.8	156.3	158.6	129.8	146.9		113.9	118.5	122.8	111.9	122.9	143.4	121.7	131.6	121.7	119.2	122.4	116.8	145.2	142.2	165.2	137.8	142.8		129.7	155.2
TRUE	High	Master Protein	D4A8A0	DNA fragmentation factor subunit beta OS=Rattus norvegicus GN=Cad PE=3 SV=2	0	FALSE	42.011	4	7	19	7	2224	243.2	6.54	71	7	metabolic process;response to stimulus;transport	cytosol;membrane;nucleus	catalytic activity;metal ion binding;nucleotide binding;protein binding	Pf00117, Pf00185, Pf00289, Pf00988, Pf01071, Pf01979, Pf02142, Pf02222, Pf02729, Pf02786, Pf02787, Pf07478, Pf07722, Pf08443, Pf13147, Pf13535, Pf13594, Pf15632		ENSRNOG00000026474.6		6			Pyrimidine biosynthesis	4	0						1.12	1.096	0.791	0.951	0.464	1.459	1.223	0.906	0.845	1.742						1.558	1.391	0.855	0.759	2.401											1.006	1.047	0.934	0.918	0.01																															1.117	0.985	1.032	1.059	1.412	1.135	0.996	1.02	1.038	0.01	0.924	0.841	0.976	1.047	2.203	0.998	0.93	0.995	1.044	0.01	0.858	0.899	0.982	1.003	0.01	0.979	0.983	0.966	0.936	0.01						0.967	1.274	1.175	1.221	0.01							221.3	247.9	242.6	175.1	210.4	102.6	167.2	244	204.6	151.5	141.3	291.4							150.7	234.8	209.6	128.9	114.3	361.8													244.6	246.2	256.1	228.6	224.5																																						181.7	203	179	187.5	192.4	256.5	231.2	262.5	230.3	236	240		171.6	158.5	144.4	167.6	179.7	378.1	241.6	241.1	224.8	240.4	252.1		253.1	217.1	227.5	248.5	253.8		246.7	241.4
TRUE	High	Master Protein	P54921	Alpha-soluble NSF attachment protein OS=Rattus norvegicus GN=Napa PE=1 SV=2	0	FALSE	41.998	18	5	72	4	295	33.2	5.45	191.12	5	cell communication;cell differentiation;cell organization and biogenesis;regulation of biological process;transport	membrane	protein binding	Pf14938	140673	ENSRNOG00000001494.6	Napa	1	Synaptic vesicle cycle		Golgi Associated Vesicle Biogenesis; Intra-Golgi traffic; Retrograde transport at the Trans-Golgi-Network; COPI-dependent Golgi-to-ER retrograde traffic; COPII (Coat Protein 2) Mediated Vesicle Transport; COPI-mediated anterograde transport	18	0	0.982	0.993	0.969	0.872	1.885	0.88	1.051	1.002	0.84	0.882	0.824	1.207	0.993	0.83	2.063	0.835	1.032	0.922	0.758	0.01						0.872	1.165	1.082	0.795	0.01	0.913	0.919	0.951	0.785	0.01	0.752	0.901	0.888	0.73	0.01	1.021	0.934	0.963	1.014	1.015	0.997	0.967	1.008	0.982	0.925											0.89	0.95	0.928	0.787	0.01	1.009	0.943	0.919	0.857	0.01	0.82	0.939	0.889	0.832	1.515	0.891	0.94	0.904	0.835	0.01	0.873	0.951	0.907	0.862	1.303	0.899	1.04	0.934	0.786	0.01	0.897	0.955	0.932	0.89	0.01	1.024	0.919	0.962	0.921	0.01	0.965	0.895	1.021	0.95	0.01	1.021	0.825	1.119	1.075	0.01	103.7	101.8	102.9	100.5	90.4	195.5	122.9	108.1	129.1	123.1	103.2	108.4	100.4	82.8	121.2	99.7	83.4	207.2	152.8	127.6	157.6	140.9	115.8								141.4	123.3	164.7	152.9	112.4		152.1	138.9	139.8	144.6	119.4		162.6	122.3	146.6	144.5	118.7		116.8	119.3	109.1	112.5	118.5	118.6	118.2	117.8	114.3	119.2	116.1	109.3													152.5	135.7	144.9	141.6	120		147	148.2	138.6	135.1	125.9		115.9	95	108.8	103	96.4	175.6	152	135.5	142.9	137.4	127		117.8	102.8	112	106.9	101.6	153.6	149.1	134	155.1	139.3	117.3		148.6	133.3	142	138.5	132.3		143.9	147.4
TRUE	High	Master Protein	G3V9V3	Cytoplasmic dynein 1 intermediate chain 2 OS=Rattus norvegicus GN=Dync1i2 PE=4 SV=2	0	FALSE	41.912	15	6	8	6	638	71.2	5.24	37.16	6	cellular component movement		protein binding	Pf00400, Pf11540								0	0						0.675	1.196	1.16	0.76	0.01																					1.039	0.88	0.788	1.008	0.01																										1.048	1.032	1.043	1.1	0.01	1.03	1.052	1.031	0.995	0.01	0.957	1.042	0.959	1.024	0.01											1.04	1.085	0.925	1.059	0.01																											459.2	310	549.1	532.6	349																										466.6	484.9	410.7	367.5	470.3																																421.1	441.4	434.8	439.2	463.4		430.8	443.5	453.3	443.9	428.6		441.6	422.5	460.2	423.3	452.4														430.5	447.9	467.3	398.3	456
TRUE	High	Master Protein	D3ZDC0	Neuroligin-3 OS=Rattus norvegicus GN=Nlgn3 PE=4 SV=1	0	FALSE	41.86	8	4	29	3	828	91.5	5.8	114.9	4	cell differentiation;cell growth;cell organization and biogenesis;metabolic process;regulation of biological process;response to stimulus;transport	cell surface;membrane	catalytic activity;protein binding;receptor activity	Pf00135, Pf07859	171297	ENSRNOG00000003812.7	Nlgn3	X			Neurexins and neuroligins	3	1						1.065	1.038	1.018	1.121	1.827	0.981	1.01	1.059	1.155	2.068	0.946	0.93	1.058	1.172	1.318	0.991	1.043	0.997	1.167	1.189	1.011	0.971	0.949	1.047	0.79											1.017	1.011	0.96	1.06	0.01																0.972	0.95	0.861	0.98	0.01						1.078	1.053	1.029	1.235	9.051	0.946	0.892	0.936	1.139	0.01						1.073	1.06	1.046	1.068	0.01	0.979	1.04	1.072	1.174	0.01	1.04	1.004	0.999	1.086	0.01	0.904	1.012	1.017	1.156	0.01	0.912	0.928	1.003	1.027	0.01							133.4	142	138.5	135.7	149.5	243.8	129.7	127.1	130.9	137.3	149.7	268.1	146.8	138.8	136.4	155.3	172	193.5	147.6	146.4	154	147.2	172.2	175.5	163.4	165.3	158.8	155	171.2	129.2													186.8	190	188.9	179.3	198																				198	192.3	188.1	170.4	194.1								65.3	70.4	68.8	67.2	80.6	590.7	191.9	181.5	171.2	179.7	218.5								179.7	192.9	190.5	187.9	191.9		179.1	175.4	186.2	191.9	210.2		183.8	191.2
TRUE	High	Master Protein	P62828	GTP-binding nuclear protein Ran OS=Rattus norvegicus GN=Ran PE=1 SV=3	0	FALSE	41.856	23	4	22	3	216	24.4	7.49	99.51	4	cell division;cell organization and biogenesis;regulation of biological process;response to stimulus;transport	chromosome;cytoplasm;endosome;membrane;nucleus	catalytic activity;metal ion binding;nucleotide binding;protein binding;RNA binding;transporter activity	Pf00025, Pf00071, Pf08477	84509	ENSRNOG00000000938.7	Ran	12	Ribosome biogenesis in eukaryotes; RNA transport; HTLV-I infection; Epstein-Barr virus infection		Regulation of cholesterol biosynthesis by SREBP (SREBF); Transcriptional regulation by small RNAs	11	1	1.075	0.932	0.733	0.771	0.578	1.059	0.896	0.675	0.763	0.867	1.046	1.009	0.992	1.033	1.36	1.02	0.936	0.968	0.979	0.01	1.031	0.991	0.993	0.879	0.01	1.068	1.443	1.323	1.11	0.01						1.157	0.954	1.014	1.076	0.01	0.739	0.651	0.935	0.932	2.507						1.138	1.338	0.778	1.448	0.01						0.724	0.732	0.911	1.018	0.01																																														259.4	278.8	241.7	190.3	200	149.9	250.9	265.8	224.8	169.3	191.6	217.6	205	214.3	206.9	203.4	211.6	278.8	269.3	274.6	252	260.6	263.6		269.7	278.1	267.3	267.8	237.1		222.1	237.1	320.5	293.7	246.6								253.8	293.8	242.1	257.3	273		195.1	144.3	127.1	182.4	181.9	489.2							231.5	263.5	309.8	180	335.2								301	217.8	220.4	274.3	306.6
TRUE	High	Master Protein	B0BN83	Armadillo repeat-containing protein 1 OS=Rattus norvegicus GN=Armc1 PE=2 SV=1	0	FALSE	41.735	19	2	24	2	282	31.2	5.57	158.25	2	transport	cytoplasm;mitochondrion;nucleus	metal ion binding;protein binding	Pf00514	294948	ENSRNOG00000013253.6	Armc1	2				0	0	1.015	1.071	0.886	1.125	2.81	1.051	1.05	0.875	1.151	1.314	0.946	1.008	0.927	1.113	0.01	0.995	1.003	1.026	1.117	1.849						0.998	0.958	0.965	0.963	0.01						0.932	0.802	0.897	0.917	0.01	1.002	0.971	1.065	1.075	0.01	0.947	1.053	1.016	1.129	0.01											1.034	1.134	1.101	1.207	0.01	0.844	0.976	0.956	0.949	0.01	1.013	1.113	1.046	1.102	0.01	1.078	1.034	0.94	1.112	0.01	0.972	0.972	0.9	1.053	0.01	1.017	1.046	0.941	1.135	0.01	0.994	1.045	0.951	1.102	0.01	1.019	1.149	1.106	1.225	0.01											104.4	105.9	111.7	92.4	117.4	293.2	128.1	134.6	134.4	112.1	147.4	168.4	165.2	156.3	166.6	153.1	183.8		118	117.5	118.4	121	131.8	218.2							168.9	168.5	161.8	163.1	162.7								181.4	169.1	145.5	162.7	166.3		161.3	161.6	156.7	171.8	173.5		160.4	151.8	168.9	163	181														150.7	155.8	170.8	165.8	181.9		174.6	147.4	170.5	166.9	165.7		156.4	158.4	174.1	163.6	172.4		159.7	172.3	165.2	150.1	177.7		168.5	163.8	163.8	151.6	177.4		160.5	163.3	167.9	151.1	182.2		162	161	169.3	154	178.6		150	152.9
TRUE	High	Master Protein	M0R7Q5	40S ribosomal protein S8 OS=Rattus norvegicus GN=LOC100363452 PE=3 SV=1	0	FALSE	41.596	29	5	58	5	208	24.2	10.32	216.51	5	metabolic process	cytosol;endoplasmic reticulum;membrane;nucleus;ribosome	RNA binding;structural molecule activity	Pf01201	100363452	ENSRNOG00000021395.5	LOC100363452	3			SRP-dependent cotranslational protein targeting to membrane; Formation of a pool of free 40S subunits; Translation initiation complex formation; Major pathway of rRNA processing in the nucleolus and cytosol; GTP hydrolysis and joining of the 60S ribosomal subunit; Formation of the ternary complex, and subsequently, the 43S complex; Ribosomal scanning and start codon recognition; Nonsense Mediated Decay (NMD) enhanced by the Exon Junction Complex (EJC); Nonsense Mediated Decay (NMD) independent of the Exon Junction Complex (EJC); L13a-mediated translational silencing of Ceruloplasmin expression	19	0						0.976	1.058	0.994	1.119	2.105	0.996	1.065	1.039	1.041	2.397	1.011	1.111	1.026	1.049	0.01	0.92	1.074	0.994	1.017	0.497	0.973	1.023	1	1.07	1.635	0.951	1.163	1.029	1.038	0.01	1.11	1.27	1.087	1.563	0.01	1.104	1.088	1.107	1.173	1.193	1.032	1.049	1.058	1.076	0.773											1.165	1.005	0.944	0.919	0.01	1.034	0.935	1.132	1.068	0.01	0.994	0.985	1.114	0.988	0.01	1.079	0.984	1.104	1.045	1.76	1.01	0.962	0.958	0.855	0.01						1.01	1.073	1.037	1.032	0.01	0.991	1.085	1.038	0.984	0.01	1.082	1.156	1.045	1.106	0.01	0.999	0.897	0.935	0.815	0.01							101.1	98.7	107	100.5	113.1	212.9	97.3	96.9	103.6	101.1	101.2	233.2	141.1	142.6	156.8	144.8	148		133.3	122.6	143.2	132.5	135.5	66.3	109.4	106.4	112	109.5	117.1	178.9	141.5	134.7	164.7	145.6	146.9		121.6	135	154.5	132.2	190		110	121.5	119.7	121.8	129.1	131.3	122.5	126.3	128.5	129.6	131.8	94.7													145.7	169.8	146.5	137.6	133.8		141.9	146.7	132.6	160.7	151.5		144.3	143.5	142.2	160.7	142.6		105.2	113.5	103.5	116.1	110	185.1	153.2	154.8	147.5	146.8	131								142.4	143.7	152.8	147.6	146.8		143.9	142.5
TRUE	High	Master Protein	P60892	Ribose-phosphate pyrophosphokinase 1 OS=Rattus norvegicus GN=Prps1 PE=1 SV=2	0	FALSE	41.554	21	7	73	7	318	34.8	6.98	268.55	7	metabolic process		catalytic activity;metal ion binding;nucleotide binding;protein binding	Pf00156, Pf13793, Pf14572	29562; 314140	ENSRNOG00000060262.1	Prps1; LOC314140	X; 6	Biosynthesis of amino acids; Carbon metabolism; Pentose phosphate pathway; Metabolic pathways; Purine metabolism	Nucleotide Metabolism	5-Phosphoribose 1-diphosphate biosynthesis	10	0	0.965	0.938	0.894	0.845	1.243	0.979	0.98	0.906	0.873	0.507	0.96	1.009	0.969	1.036	1.725	1.023	1.103	1.006	0.99	1.676	1.054	0.99	1.064	1.16	1.658	1.046	1.095	1.077	1.146	2.905	1.031	1.093	1.075	1.088	0.01	1.043	0.972	1.042	1.045	0.01	0.954	1.036	1.023	0.999	0.968	1.025	1.079	0.985	0.977	0.01											1.05	1.119	1.001	0.943	0.01	1.175	1.142	1.027	0.972	2.005	1.106	1.24	0.981	1	0.01	1.039	1.034	0.965	1.007	2.705	0.996	1.037	0.957	0.969	2.291	1.087	1.16	1.011	0.999	1.216	1.018	1.168	1.043	0.993	0.01	1.071	1.151	1.019	1.051	1.495	1.037	1.249	1.003	1.083	0.01	0.961	1.07	0.964	0.991	0.01	112.1	108.2	105.2	100.2	94.8	139.4	125.8	123.2	123.3	114	109.9	63.8	98.5	94.6	99.4	95.5	102.1	169.9	97.1	99.3	107.1	97.6	96.2	162.8	95.3	100.4	94.4	101.4	110.5	158	79.8	83.5	87.4	86	91.4	231.8	124.9	128.7	136.4	134.2	135.8		129.4	134.9	125.7	134.8	135.2		110.4	105.3	114.3	112.9	110.3	106.8	130.3	133.5	140.6	128.3	127.3														129.1	135.6	144.5	129.2	121.7		90.2	105.9	102.9	92.6	87.6	180.7	123.9	137	153.7	121.5	123.9		85.2	88.5	88.1	82.1	85.7	230.4	91	90.7	94.4	87.1	88.2	208.6	102	110.9	118.3	103.1	101.9	124	126.4	128.6	147.6	131.8	125.5		97.3	104.2
TRUE	High	Master Protein	D4A830	Protein Ppa2 OS=Rattus norvegicus GN=Ppa2 PE=4 SV=1	0	FALSE	41.516	17	4	45	4	330	37.8	7.17	174.14	4	metabolic process	cytoplasm;mitochondrion	catalytic activity;metal ion binding	Pf00719	310856		Ppa2	2	Oxidative phosphorylation			1	0	1.045	0.95	1.007	0.96	1.156	1.128	1.002	1.015	1.003	1.265	1.059	0.887	1.051	1.025	0.01	1.086	0.935	1.095	1.097	0.01											1.101	0.928	0.92	1.016	0.01						1.027	0.933	1.022	0.927	1.478	1.046	0.929	0.98	0.949	0.01											1.063	0.933	1.011	0.987	3.555	1.102	0.934	1.009	0.994	1.2	1.02	0.946	1.002	0.972	1.642	0.976	0.929	0.949	0.91	3.042	1.033	0.901	0.975	1	0.91	1.037	0.944	0.991	1.006	1.052	1.054	1.054	1.087	1.058	3.332	0.9	0.745	0.852	0.771	0.01	1.072	1.159	1.32	1.56	0.01						134.9	140.9	128.1	135.8	129.5	155.9	128.6	145.1	128.9	130.6	129	162.7	164.3	174	145.7	172.7	168.3		158.3	171.9	148	173.3	173.5														166.1	183	154.2	152.9	168.8								129.2	132.6	120.5	132	119.8	191	168.2	176	156.3	164.8	159.7														96.5	102.6	90	97.6	95.3	343.1	132.2	145.8	123.5	133.4	131.5	158.6	125.4	127.8	118.5	125.6	121.9	205.9	105.7	103.2	98.2	100.3	96.2	321.5	141.8	146.5	127.7	138.3	141.7	129	136.8	141.9	129.2	135.6	137.6	144	96.1	101.3	101.3	104.4	101.7	320.2	193.2	174
TRUE	High	Master Protein	R9PXX9	Sodium/calcium exchanger 1 OS=Rattus norvegicus GN=Slc8a1 PE=4 SV=1	0	FALSE	41.486	4	4	51	3	935	104.1	4.92	217.6	4	cell communication;transport			Pf01699, Pf03160								0	1	1.113	0.955	1.02	0.939	0.429	1.075	0.945	1.034	0.931	1.066	1.133	1.008	0.979	1.071	0.01	1.133	0.995	1.069	1.129	0.652	1.132	0.926	0.936	1.111	0.01	1.086	0.96	1.055	0.994	0.796	0.952	0.89	0.925	0.978	0.01						1.109	1.019	0.977	0.968	0.01	1.101	0.928	1.027	1.062	0.872											1.083	0.991	1.059	1.101	0.01	1.034	0.931	0.974	1.044	0.01	1.03	0.963	0.928	0.92	0.01	1.112	0.949	0.972	1.01	0.01	1.052	0.898	0.948	0.985	0.01	1.02	0.901	0.937	0.99	0.01	1.124	0.973	0.983	0.893	0.01	1.156	1.022	1.011	0.85	0.01	1.244	0.98	0.995	0.939	0.01	0.99	0.894	0.96	0.887	0.01	127.3	141.7	121.6	129.8	119.6	54.7	114.8	123.5	108.5	118.7	106.9	122.4	133.8	151.6	134.9	131.1	143.3		116.2	131.7	115.7	124.2	131.2	75.8	136.1	154.1	126	127.4	151.2		117.9	128.1	113.2	124.4	117.2	93.9	146.4	139.3	130.3	135.4	143.3								137	151.9	139.6	133.7	132.6		116	127.7	107.6	119.1	123.2	101.1													132.7	143.8	131.5	140.5	146.2		139.4	144.2	129.8	135.8	145.6		143.5	147.8	138.2	133.2	132		137.8	153.2	130.7	133.9	139.1		142.3	149.6	127.8	134.8	140.2		143.3	146.2	129.2	134.2	141.8		139.7	157	136	137.4	124.7		137.9	159.4
TRUE	High	Master Protein	P50475	Alanine--tRNA ligase, cytoplasmic OS=Rattus norvegicus GN=Aars PE=1 SV=3	0	FALSE	41.385	15	10	21	10	968	106.7	5.62	86.32	10	metabolic process;regulation of biological process	cytoplasm;cytosol;membrane;mitochondrion	catalytic activity;metal ion binding;nucleotide binding;RNA binding	Pf01411, Pf02272, Pf07973	292023	ENSRNOG00000018404.7	Aars	19	Aminoacyl-tRNA biosynthesis			1	0	1.038	0.972	1.021	1.075	1.602	0.899	1.102	0.971	0.905	0.01	0.936	0.926	0.964	0.945	0.01	0.783	1.059	0.935	0.779	0.01	1.04	0.958	0.985	0.981	0.01	1.059	1.069	1.136	1.068	0.01																1.052	1.159	0.869	0.981	0.01																0.845	1.147	0.874	0.67	0.01	0.951	1.045	1.022	0.956	0.01	0.929	0.912	1.055	0.894	0.01						0.902	0.909	0.876	0.685	0.01																					178.9	185.7	173.9	182.6	192.3	286.6	246	221.3	271.1	238.9	222.7		251.5	235.5	232.8	242.4	237.7		263.4	206.2	279	246.3	205.2		241.8	251.3	231.7	238.1	237.1		225.1	238.3	240.7	255.6	240.3																				237.1	249.4	274.8	206.2	232.6																				264.6	223.5	303.4	231.2	177.3		241.3	229.4	252.2	246.6	230.6		250.5	232.6	228.4	264.4	224.1								274.5	247.6	249.5	240.5	187.9
TRUE	High	Master Protein	B0BN30	Mtch1 protein OS=Rattus norvegicus GN=Mtch1 PE=2 SV=1	0	FALSE	41.349	18	6	49	6	389	41.6	9.32	147.47	6	metabolic process;regulation of biological process;transport	membrane;mitochondrion		Pf00153	294313	ENSRNOG00000000527.6	Mtch1	20				0	0	1.078	1.061	1.034	1.033	0.01	1.085	1.02	1.024	1.105	0.708	1.076	1.006	1.045	1.109	1.219	1.083	1.056	1.063	1.034	2.136	1.049	1.025	1.055	1.112	1.401	1.015	0.952	0.944	0.982	2.053						1.007	1.02	1.095	0.891	0.01	1.04	0.993	0.94	0.987	0.01	1.029	0.973	1.017	1.031	0.999											1.08	1.082	0.988	0.989	0.01	1.074	0.967	1.013	1.073	1.849	1.059	1.001	1.012	1.075	1.088	1.136	1.023	1.05	1.106	1.17	1.075	1.02	1.03	1.051	0.01	1.132	1.123	1.079	1.077	0.01	1.18	1.037	1.096	1.089	0.01	1.057	1.177	1.002	0.99	0.01						0.979	0.944	1.002	1.001	0.01	140.8	151.8	149.4	145.7	145.5		123.4	133.9	125.9	126.4	136.4	87.4	113.6	122.3	114.3	118.7	126	138.5	99.5	107.7	105	105.8	102.8	212.5	110.4	115.8	113.1	116.5	122.8	154.7	105.6	107.2	100.5	99.7	103.7	216.7							146.3	147.3	149.2	160.2	130.3		147.9	153.7	146.8	139	145.9		121.2	124.8	117.9	123.3	125	121.1													142.7	154.1	154.4	141	141.2		105.1	112.9	101.6	106.5	112.8	194.4	117.6	124.5	117.8	119	126.4	127.9	113.1	128.5	115.7	118.8	125	132.3	141.7	152.3	144.5	146	148.9		135.5	153.5	152.2	146.2	146		135.8	160.2	140.8	148.8	147.9		140.3	148.3
TRUE	High	Master Protein	Q5U2S7	Proteasome (Prosome, macropain) 26S subunit, non-ATPase, 3 OS=Rattus norvegicus GN=Psmd3 PE=2 SV=1	0	FALSE	41.295	13	6	60	6	530	60.7	8.44	200.56	6	metabolic process;regulation of biological process	membrane;nucleus;proteasome	enzyme regulator activity;protein binding	Pf01399, Pf08375	287670	ENSRNOG00000028103.5	Psmd3	10	Epstein-Barr virus infection; Proteasome	Proteasome Degradation; TNF-alpha NF-kB Signaling Pathway	Interleukin-1 family signaling; Neutrophil degranulation; Regulation of RUNX2 expression and activity; The role of GTSE1 in G2/M progression after G2 checkpoint; Ubiquitin Mediated Degradation of Phosphorylated Cdc25A; Asymmetric localization of PCP proteins; APC/C:Cdh1 mediated degradation of Cdc20 and other APC/C:Cdh1 targeted proteins in late mitosis/early G1; Regulation of PTEN stability and activity; ABC-family proteins mediated transport; FCERI mediated NF-kB activation; Ubiquitin-dependent degradation of Cyclin D1; Orc1 removal from chromatin; RUNX1 regulates transcription of genes involved in differentiation of HSCs; Regulation of RAS by GAPs; MAPK6/MAPK4 signaling; Dectin-1 mediated noncanonical NF-kB signaling; FBXL7 down-regulates AURKA during mitotic entry and in early mitosis; APC/C:Cdc20 mediated degradation of Securin; Separation of Sister Chromatids; Activation of NF-kappaB in B cells; CDT1 association with the CDC6:ORC:origin complex; Hedgehog 'on' state; CDK-mediated phosphorylation and removal of Cdc6; Degradation of DVL; Cross-presentation of soluble exogenous antigens (endosomes); Degradation of beta-catenin by the destruction complex; Regulation of ornithine decarboxylase (ODC); SCF(Skp2)-mediated degradation of p27/p21; Ub-specific processing proteases; Antigen processing: Ubiquitination & Proteasome degradation; Degradation of AXIN; Hedgehog ligand biogenesis; UCH proteinases; Autodegradation of the E3 ubiquitin ligase COP1; AUF1 (hnRNP D0) binds and destabilizes mRNA; SCF-beta-TrCP mediated degradation of Emi1; Oxygen-dependent proline hydroxylation of Hypoxia-inducible Factor Alpha; Cdc20:Phospho-APC/C mediated degradation of Cyclin A; M/G1 Transition; NIK-->noncanonical NF-kB signaling; Regulation of RUNX3 expression and activity; Autodegradation of Cdh1 by Cdh1:APC/C; GLI3 is processed to GLI3R by the proteasome; Interleukin-20 family signaling; Downstream TCR signaling; Degradation of GLI1 by the proteasome; G2/M Checkpoints; Regulation of DNA replication; Removal of licensing factors from origins	130	0	0.817	1.125	1.054	0.936	1.067	1.053	1.06	1.018	0.889	0.79	1.134	0.981	1.124	0.83	0.01	1.029	0.988	0.982	0.793	1.394	1.1	0.975	0.978	0.865	2.287	1.004	0.96	0.992	0.962	0.653	0.851	1.024	1.001	0.922	0.01	1.034	0.849	0.805	0.807	0.01	1.03	0.964	0.978	0.942	0.01	1.009	0.974	0.944	0.925	0.01											0.972	1.121	0.939	0.819	0.01	1.074	1.04	0.988	0.992	0.01	0.996	1.003	0.941	0.823	0.01	1.038	1.075	1.026	0.926	0.01	0.941	1.024	1.013	0.858	0.01	1.064	0.995	0.963	0.814	0.01	1.087	0.969	1.035	0.835	0.01	0.987	1.035	1.069	0.871	1.385	0.845	0.872	0.924	0.91	0.01	1.035	1.04	0.959	0.994	0.01	110	89.9	123.8	116	103	117.4	113.6	119.6	120.4	115.6	101	89.8	130.2	147.6	127.7	146.4	108		106.7	109.8	105.4	104.8	84.6	148.7	91.6	100.7	89.3	89.6	79.2	209.5	118.5	118.9	113.7	117.5	114	77.3	137.5	117	140.9	137.7	126.8		146.8	151.8	124.6	118.3	118.6		134.3	138.4	129.5	131.3	126.5		136	137.3	132.4	128.4	125.9														136.1	132.2	152.5	127.7	111.5		129.6	139.1	134.7	128	128.5		138.6	138.1	139	130.3	114		130.3	135.2	140.1	133.7	120.7		136.4	128.4	139.8	138.3	117.1		136.5	145.2	135.8	131.4	111.1		134	145.6	129.8	138.6	111.9		104	102.7
TRUE	High	Master Protein	F1LPS8	Transcriptional activator protein Pur-alpha OS=Rattus norvegicus GN=Pura PE=4 SV=2	0	FALSE	41.294	12	3	56	2	303	33.7	6.44	330.74	3				Pf04845								0	0	0.892	0.895	0.949	1.046	0.72	0.919	0.95	1.008	1.105	1.144	0.874	0.94	0.963	1.155	0.79	0.841	0.914	0.977	1.112	0.01	0.966	0.903	0.974	1.151	2.907	0.875	0.895	0.957	1.117	1.222	0.966	0.915	0.863	1	0.01						0.945	0.823	1.013	0.992	0.01	0.907	0.888	0.992	1.065	0.01											0.96	0.865	1	1.022	0.01	1.114	0.909	1.103	1.095	0.01	0.914	0.907	0.946	1.001	0.01	0.912	0.921	0.95	1.035	1.192	0.922	0.917	0.926	0.991	0.01	0.927	0.914	0.972	1.068	0.01	0.894	0.931	0.956	1.056	0.01	0.875	0.965	0.948	1.031	0.01	1.289	1.054	1.148	1.119	0.01	0.982	1.111	1.04	1.1	0.01	126.3	112.6	113.1	119.9	132.1	90.9	113.4	104.2	107.7	114.4	125.3	129.7	121.4	106.1	114.1	116.9	140.2	96	143.4	120.6	131.1	140.1	159.5		87.9	85	79.4	85.6	101.2	255.6	114.5	100.2	102.5	109.6	128	139.9	146.4	141.5	134	126.4	146.5								145.6	137.6	119.8	147.4	144.3		143.2	129.8	127.2	142.1	152.5														143.3	137.6	123.9	143.3	146.5		133.1	148.2	121	146.8	145.7		145.7	133.1	132.1	137.8	145.9		115.6	105.4	106.4	109.8	119.7	137.8	146.1	134.6	133.9	135.3	144.8		142.3	131.9	130.2	138.3	152.1		143.6	128.4	133.7	137.3	151.7		144.2	126.1
TRUE	High	Master Protein	P04906	Glutathione S-transferase P OS=Rattus norvegicus GN=Gstp1 PE=1 SV=2	0	FALSE	41.183	15	2	39	2	210	23.4	7.36	185.37	2	cell communication;cell proliferation;metabolic process;regulation of biological process;response to stimulus	cytoplasm;cytosol;membrane;mitochondrion;nucleus	antioxidant activity;catalytic activity;enzyme regulator activity;protein binding	Pf00043, Pf02798, Pf14497	24426	ENSRNOG00000018237.4	Gstp1	1	Drug metabolism - cytochrome P450; Chemical carcinogenesis; Glutathione metabolism; Prostate cancer; Metabolism of xenobiotics by cytochrome P450; Platinum drug resistance	Metapathway biotransformation	Detoxification of Reactive Oxygen Species; Glutathione conjugation; Neutrophil degranulation	17	0	1.041	0.873	0.949	1.023	1.99	1.052	0.956	1.003	1.007	1.008	1.019	0.803	0.911	0.952	1.432	1.054	0.853	0.974	1.014	0.01	1.069	0.899	0.96	1.024	1.761	1.087	0.915	0.984	1.005	0.01											1.044	0.92	0.97	0.921	1.199	1.12	1.05	1.077	1.057	2.691											1.054	0.933	0.991	1.137	2.767	1.05	0.872	0.999	1.009	0.01	1.044	0.89	1.081	1.062	3.688	1.083	0.882	1.066	1.107	0.01	1.043	0.871	0.955	0.994	0.01	1.008	0.871	0.948	1.004	1.66	0.996	0.815	0.957	0.981	0.01	0.975	0.828	0.915	0.985	0.01	1.117	1.043	1.103	1.021	0.01	1.052	0.912	0.889	0.958	0.01	106.6	111.1	93.1	101.2	109.1	212.2	121.7	128.1	116.3	122.1	122.5	122.7	119.9	122.1	96.3	109.2	114.1	171.7	149.8	157.8	127.8	145.9	151.9		109.2	116.8	98.2	104.9	111.9	192.3	146.9	159.8	134.5	144.5	147.6														121.1	126.5	111.4	117.5	111.6	145.2	91.7	102.8	96.3	98.8	96.9	246.8													93	98.1	86.8	92.2	105.8	257.4	148.8	156.1	129.8	148.6	150		83.7	87.4	74.5	90.5	88.8	308.5	142.7	154.6	125.9	152.1	158		150.8	157.3	131.3	144	149.9		113	113.9	98.4	107.1	113.5	187.5	154.4	153.8	125.8	147.8	151.5		156	152.1
TRUE	High	Master Protein	P41123	60S ribosomal protein L13 OS=Rattus norvegicus GN=Rpl13 PE=1 SV=2	0	FALSE	41.174	24	5	64	5	211	24.3	11.55	201.08	5	metabolic process	membrane;nucleus;ribosome	RNA binding;structural molecule activity	Pf01294	81765; 100359922	ENSRNOG00000015335.6	Rpl13; LOC100359922	19; 8	Ribosome	Cytoplasmic Ribosomal Proteins	SRP-dependent cotranslational protein targeting to membrane; Formation of a pool of free 40S subunits; Major pathway of rRNA processing in the nucleolus and cytosol; GTP hydrolysis and joining of the 60S ribosomal subunit; Nonsense Mediated Decay (NMD) enhanced by the Exon Junction Complex (EJC); Nonsense Mediated Decay (NMD) independent of the Exon Junction Complex (EJC); L13a-mediated translational silencing of Ceruloplasmin expression	17	0	1.018	1.073	0.982	1.039	1.279	1.039	1.138	1.06	1.125	2.66	1.017	1.083	1.006	0.997	1.553	1.015	1.08	0.982	0.955	1.031	0.933	1.018	0.946	1.032	0.01	1.114	1.035	1.147	1.06	0.01	1.16	1.162	1.15	1.188	0.01	1.113	1.131	1.073	1.076	0.01	1.109	1.119	0.994	1.08	3.074	1.11	1.12	1.026	1.029	1.434											1.015	1.059	0.958	0.985	0.01	1.012	1.09	0.99	0.969	0.01	0.992	1.102	1.04	1.05	1.92	1.055	1.103	0.944	1.087	0.01	0.931	1.114	1.008	0.874	0.01	0.972	1.055	1.035	0.926	0.01	0.992	1.07	1.03	1.006	3.369	1.128	1.036	0.898	0.915	0.01	1.052	1.14	1.021	0.963	0.01	1.079	1.038	1.061	1.005	0.01	103.3	105.2	110.8	101.4	107.3	132.1	82.3	85.5	93.6	87.2	92.5	218.8	99.2	100.9	107.4	99.7	98.8	154	108.9	110.5	117.6	106.9	103.9	112.2	133.9	124.9	136.3	126.7	138.1		123.2	137.3	127.5	141.3	130.6		116.6	135.3	135.5	134.1	138.6		122.4	136.2	138.4	131.3	131.7		78.8	87.4	88.2	78.3	85.1	242.2	98.2	109.1	110	100.8	101.1	140.8													131.6	133.5	139.3	126	129.6		130.4	132	142.1	129.1	126.4		92.9	92.2	102.4	96.6	97.5	178.4	127.2	134.2	140.3	120.1	138.2		133.9	124.8	149.2	135	117.1		132.3	128.6	139.6	137	122.5		78	77.3	83.4	80.3	78.4	262.6	132.6	149.6
TRUE	High	Master Protein	P35465	Serine/threonine-protein kinase PAK 1 OS=Rattus norvegicus GN=Pak1 PE=1 SV=3	0	FALSE	41.044	12	5	35	3	544	60.5	5.86	122.76	5	cell death;cell organization and biogenesis;metabolic process;regulation of biological process;response to stimulus;transport	cytoplasm;cytosol;Golgi;membrane;nucleus	catalytic activity;nucleotide binding;protein binding;signal transducer activity	Pf00069, Pf00786, Pf07714, Pf14531	29431	ENSRNOG00000029784.4	Pak1	1	Focal adhesion; Regulation of actin cytoskeleton; Fc gamma R-mediated phagocytosis; ErbB signaling pathway; Proteoglycans in cancer; Renal cell carcinoma; Hippo signaling pathway -multiple species; Chemokine signaling pathway; cAMP signaling pathway; Ras signaling pathway; Axon guidance; Natural killer cell mediated cytotoxicity; MAPK signaling pathway; T cell receptor signaling pathway	Focal Adhesion; IL-3 Signaling Pathway; Regulation of Actin Cytoskeleton; MAPK signaling pathway; Alpha6-Beta4 Integrin Signaling Pathway; EGFR1 Signaling Pathway; Integrin-mediated cell adhesion; FAS pathway and Stress induction of HSP regulation; Signaling of Hepatocyte Growth Factor Receptor	VEGFR2 mediated vascular permeability; MAPK6/MAPK4 signaling; Regulation of actin dynamics for phagocytic cup formation; Generation of second messenger molecules; CD209 (DC-SIGN) signaling; RHO GTPases activate PAKs; DSCAM interactions; Sema3A PAK dependent Axon repulsion; CD28 dependent Vav1 pathway; FCERI mediated MAPK activation; Signal transduction by L1; EPHB-mediated forward signaling; Ephrin signaling	58	2											1.006	1.142	1.084	1.192	1.557	1.09	1.216	1.228	1.252	0.01	1.064	1.113	1.174	1.071	0.01	1.022	1.002	1.066	1.087	1.305	1.067	1.254	1.249	1.089	0.01	1.116	1.138	1.229	1.17	0.01	1.057	1.149	1.121	1.13	0.01	1.113	1.015	1.095	1.098	3.199											1.003	1.064	1.05	1.06	0.01	1.016	1.059	1.155	1.179	1.48	0.931	0.917	0.984	1.06	0.01	1.035	0.924	0.956	1.132	2.78	1.02	0.904	0.974	1.05	2.369	1.021	0.902	1.006	1.028	1.844	1.067	1.039	0.969	1.014	0.01	0.918	1.054	1.039	1.082	0.01	1.071	1.047	1.122	1.074	0.01	1.01	1.021	0.954	1.02	0.01													105.1	105.7	119.9	113.9	125.2	163.5	126.7	138.2	154.1	155.6	158.7		135.2	143.9	150.5	158.8	144.9		113.1	115.6	113.4	120.6	123	147.7	129.6	138.2	162.5	161.8	141.2		129.7	144.8	147.6	159.4	151.8		134.4	142	154.4	150.7	151.8		86.1	95.8	87.3	94.3	94.5	275.3													141.7	142.1	150.7	148.7	150.2		106.5	108.2	112.7	122.9	125.5	157.5	149.9	139.6	137.5	147.5	158.9		93.7	97	86.5	89.5	106.1	260.5	100.2	102.2	90.6	97.6	105.2	237.5	107.8	110.1	97.3	108.5	110.8	198.8	144.1	153.8	149.8	139.6	146.1		144	132.2
TRUE	High	Master Protein	Q3MHS9	Chaperonin containing Tcp1, subunit 6A (Zeta 1) OS=Rattus norvegicus GN=Cct6a PE=2 SV=1	0	FALSE	40.989	13	8	68	8	531	58	7.08	251.34	8	metabolic process;regulation of biological process;transport	cytoplasm;cytosol	nucleotide binding;protein binding;RNA binding	Pf00118	288620	ENSRNOG00000000923.8	Cct6a	12			Association of TriC/CCT with target proteins during biosynthesis; Cooperation of PDCL (PhLP1) and TRiC/CCT in G-protein beta folding	5	0	0.864	1.119	1.027	0.881	0.632	0.888	1.162	0.991	0.894	0.56	0.886	0.9	0.942	0.896	0.01	0.925	0.946	0.958	0.88	1.114	0.958	1.033	1.027	0.917	0.828	0.897	0.914	0.954	0.849	0.01	0.848	0.821	0.838	0.705	0.01	0.956	1.102	1.033	0.886	0.01	0.814	0.882	0.977	0.823	0.01	0.85	0.889	1.027	0.909	2.392											0.929	1.02	0.986	0.914	0.01	0.926	1.03	0.981	0.887	0.01	0.89	0.957	0.982	0.831	0.01	0.891	0.968	0.962	0.865	0.01	0.913	1.017	0.99	0.827	1.035	0.9	0.964	0.961	0.847	1.281	0.898	0.92	0.945	0.892	3.395	0.833	0.894	1.079	0.812	0.01	1.079	1.246	1.223	1.226	0.01						125.8	108.7	140.7	129.2	110.8	79.5	126.4	112.3	146.9	125.3	113	70.8	150.3	133.1	135.2	141.6	134.6		119.3	110.3	112.9	114.3	105	132.9	120.6	115.4	124.6	123.8	110.5	99.9	150.6	135	137.6	143.7	127.8		165	139.9	135.4	138.3	116.3		139.6	133.5	153.8	144.2	123.7		154.5	125.9	136.3	150.9	127.1		98.3	83.6	87.4	101	89.4	235.2													143.3	133.1	146.1	141.3	131		144	133.3	148.3	141.3	127.7		149.1	132.7	142.7	146.4	123.9		148.3	132.1	143.5	142.6	128.2		120.2	109.7	122.2	119	99.4	124.4	116.7	105	112.5	112.2	98.8	149.5	86.3	77.5	79.4	81.6	77	293	150.5	125.3
TRUE	High	Master Protein	D3ZRN3	Protein Actbl2 OS=Rattus norvegicus GN=Actbl2 PE=3 SV=1	0	FALSE	40.942	22	8	182	2	376	41.9	5.49	666.39	8			nucleotide binding	Pf00022	294732	ENSRNOG00000043292.1	Actbl2	2				0	0
TRUE	High	Master Protein	Q6MG49	Large proline-rich protein BAG6 OS=Rattus norvegicus GN=Bag6 PE=2 SV=2	0	FALSE	40.885	5	4	24	4	1146	119.9	5.66	115.1	4	cell death;cell differentiation;cell organization and biogenesis;metabolic process;regulation of biological process;response to stimulus;transport	cytoplasm;cytosol;extracellular;membrane;nucleus	protein binding	Pf00240, Pf11976, Pf12057	94342	ENSRNOG00000000851.8	Bag6	20				0	0	0.998	0.886	1.021	0.998	1.798	0.995	0.911	1	0.945	0.01	1.018	0.95	1.041	1.149	0.01	1.019	0.95	1.057	1.078	0.01																																									0.781	1.337	0.951	1.389	0.01	0.695	0.907	0.834	0.968	0.01	0.819	1.417	0.72	1.127	0.01	1.201	1.225	0.811	0.853	0.01	0.934	0.894	0.99	1.12	2.134	1.001	0.985	0.956	0.965	0.01	0.978	0.878	0.969	1.09	0.01	0.879	0.935	0.933	0.933	0.01	0.906	0.948	0.957	0.901	0.01	1.118	1.008	1.052	1.012	0.01	140.7	140.4	124.7	143.7	140.5	252.9	194.4	193.4	177.1	194.3	183.7		182.8	186.1	173.6	190.3	210.1		184.7	188.2	175.5	195.2	199.2																																																		172.7	134.9	231	164.3	239.9		214.1	148.9	194.3	178.5	207.2		185.5	151.9	262.9	133.5	209.1		185.2	222.5	226.9	150.3	157.9		133.3	124.5	119.2	132	149.4	284.5	192.2	192.3	189.2	183.7	185.5		191.8	187.6	168.4	185.8	209.2		201.5	177.1
TRUE	High	Master Protein	F1M403	Protein Ube2o (Fragment) OS=Rattus norvegicus GN=Ube2o PE=4 SV=1	0	FALSE	40.885	10	10	53	10	1287	140.5	5.08	162.52	10				Pf00179								0	0	1.126	1.018	0.942	0.97	0.01	1.121	1.082	0.952	0.993	1.587	1.023	1.122	1.065	1.092	1.467	1.038	1.126	1.035	1.001	0.01	1.014	1.106	0.981	1.032	0.01	1.079	1.077	0.977	1.121	1.357	0.963	1.091	0.902	0.81	0.01	1.005	1.146	1.007	0.988	0.01	0.972	1.287	1.044	0.978	0.01	0.926	1.131	0.972	0.938	0.01											0.969	1.255	1.13	1.095	0.01	0.92	1.063	0.933	0.883	0.01	0.939	1.05	0.967	0.915	0.01	1.044	1.23	1.031	0.9	0.01	1.083	1.167	1.001	0.96	1.546	1.022	1.232	1.083	0.963	0.01	0.951	1.155	0.961	0.847	0.01	1.024	1.06	0.996	0.9	0.01	1.028	1.312	1.208	1.204	0.01						137.4	154.8	139.8	129.4	133.3		103.2	115.6	111.6	98.2	102.4	163.7	102.6	105	115.1	109.3	112	150.6	133.6	138.7	150.4	138.3	133.7		135.3	137.3	149.6	132.8	139.7		105.1	113.4	113.2	102.7	117.8	142.6	145.8	140.3	159.1	131.5	118.1		135	135.7	154.7	136	133.4		131.6	127.9	169.3	137.4	128.6		139.9	129.5	158.2	135.9	131.2														127.5	123.6	160	144.1	139.6		144.8	133.2	153.9	135.1	127.8		142.6	134	149.7	138	130.5		133.5	139.4	164.2	137.6	120.1		102.8	111.3	120	102.9	98.7	158.9	131.1	134	161.5	142	126.2		141.4	134.4	163.3	135.9	119.7		139.5	142.9
TRUE	High	Master Protein	B2GV33	Maoa protein (Fragment) OS=Rattus norvegicus GN=Maoa PE=2 SV=1	0	FALSE	40.789	13	6	62	6	520	58.8	8.07	230.22	6	metabolic process	membrane;mitochondrion	catalytic activity;nucleotide binding	Pf00070, Pf00890, Pf01266, Pf01494, Pf01593, Pf01946, Pf03486, Pf07992, Pf12831, Pf13450	29253		Maoa	X		Oxidative Stress; Biogenic Amine Synthesis		2	0	1.157	0.936	1.051	0.991	0.01	1.181	0.946	1.115	1.02	0.826	1.034	1.057	1.116	1.121	1.066	1.025	1.011	1.047	1.012	0.382	1.023	1.008	1.134	1.021	0.01	1.084	0.975	1.179	1.027	0.01	0.995	0.873	1.039	0.971	0.01	1.099	0.914	1.019	1.132	0.01	1.113	0.949	1.084	1.035	0.999	1.115	1.019	1.068	1.035	3.17											1.052	0.972	1.031	1.028	1.026	1.048	0.924	1	1.005	0.01	0.988	0.943	1.005	0.998	0.01	1.097	1.036	1.075	0.995	2.022	1.051	0.973	0.956	0.957	1.03	1.031	0.943	0.987	1.003	2.034	1.061	0.985	1.123	1.088	1.817	1.165	0.98	1.156	0.991	0.01	0.973	0.919	1.015	1.001	0.01	1.165	0.918	1.086	0.917	0.01	128.5	148.7	120.2	135.1	127.4		108.4	128	102.6	120.9	110.5	89.6	103.2	106.7	109.1	115.2	115.7	110.1	120.5	123.5	121.8	126.1	122	46	127.2	130.2	128.3	144.3	129.9		125.3	135.9	122.2	147.8	128.7		135.3	134.6	118.1	140.7	131.3		127.8	140.5	116.8	130.2	144.7		106.8	118.8	101.3	115.8	110.5	106.7	78.5	87.6	80	83.8	81.2	248.9													108	113.7	105	111.4	111.1	110.8	132.6	139.1	122.5	132.6	133.2		133.8	132.1	126.2	134.4	133.5		91.4	100.2	94.6	98.2	90.9	184.7	110.6	116.3	107.6	105.7	105.8	114	94.3	97.3	88.9	93.1	94.6	191.8	93.3	99	91.9	104.7	101.6	169.5	124.7	145.3
TRUE	High	Master Protein	D3ZT20	Protein Fbxo41 OS=Rattus norvegicus GN=Fbxo41 PE=4 SV=2	0	FALSE	40.773	11	7	35	7	870	93.8	8.03	123.23	7			protein binding	Pf00646, Pf12937								0	0											1.026	1.028	0.967	1.031	0.01	0.987	0.917	0.948	0.967	0.667	0.944	0.909	0.911	0.987	0.01	1.088	1.148	0.878	0.82	0.852	0.968	1.157	1.025	1.101	0.01	0.883	1.024	0.989	1.007	0.01	0.971	0.978	0.949	0.978	1.82	1.127	1.203	0.887	0.819	0.984											0.911	1	0.908	0.824	0.01	1.021	1.14	0.973	0.922	0.01	0.97	1.082	0.974	0.948	1.473	1.079	1.165	1.05	0.992	0.01	0.864	0.938	0.893	0.913	0.01	0.914	0.984	0.943	0.983	0.01	1.036	1.051	0.95	0.958	0.01	0.816	1.107	0.85	0.894	0.01	1.036	1.057	1.04	0.974	0.01	0.95	0.982	1.063	1.007	0.01													145.2	148.9	149.3	140.4	149.7		133.7	132	122.6	126.7	129.2	89.1	154.4	145.7	140.3	140.6	152.3		126.8	137.9	145.5	111.3	103.9	107.9	139.7	135.2	161.5	143.2	153.7		149.6	132	153.2	147.9	150.7		109.5	106.4	107.1	103.9	107.2	199.3	121.8	137.2	146.6	108.1	99.7	119.9													157.9	143.9	158	143.4	130.2		145	148	165.3	141.2	133.8		113.8	110.4	123.1	110.8	107.9	167.5	138.7	149.7	161.6	145.7	137.6		159.2	137.5	149.3	142.1	145.3		152	138.9	149.5	143.4	149.5		146.8	152.1	154.4	139.4	140.7		157.2	128.3
TRUE	High	Master Protein	P97852	Peroxisomal multifunctional enzyme type 2 OS=Rattus norvegicus GN=Hsd17b4 PE=1 SV=3	0	FALSE	40.762	13	9	40	9	735	79.4	8.57	134.09	9	cell differentiation;metabolic process;response to stimulus	membrane;mitochondrion	catalytic activity;protein binding	Pf00106, Pf01575, Pf02036, Pf08659, Pf13452, Pf13561, Pf14864	79244	ENSRNOG00000015840.7	Hsd17b4	18	Primary bile acid biosynthesis; Peroxisome; Metabolic pathways	Steroid Biosynthesis	Beta-oxidation of very long chain fatty acids; alpha-linolenic acid (ALA) metabolism; Beta-oxidation of pristanoyl-CoA; Synthesis of bile acids and bile salts via 7alpha-hydroxycholesterol	16	0	1.007	1.011	0.961	0.966	2.096	0.988	0.987	0.948	1.005	1.415	0.964	0.966	0.962	1.023	1.739	1.055	1.082	1.001	1.061	1.36	0.949	0.992	0.991	1.026	0.01	0.967	0.959	1.031	1.054	2.818	1.043	0.997	1.064	1.068	0.01	1.092	1.167	1.012	1.133	0.01	1.028	0.92	0.945	1.024	0.01	0.945	0.969	0.92	1.003	3.226											1.028	0.863	0.925	1.055	0.01	1.495	1.41	0.848	0.793	0.01	1.055	1.042	0.983	1.091	1.462	0.975	1.052	0.941	1.013	0.01	1.006	0.969	0.955	1.105	0.01	1.085	0.994	0.989	1.04	1.411	1.042	1.041	1.003	1.083	1.943	1.037	1.015	0.976	1.07	0.01	1.002	0.922	0.954	1.05	0.01						98.7	99.4	99.7	94.8	95.3	206.9	109.5	108.2	108.1	103.9	110	155	104.4	100.6	100.9	100.4	106.8	181.6	105.9	111.7	114.6	106	112.4	144	140.2	132.9	139	138.9	143.7		88.7	85.8	85.1	91.5	93.6	250	134.3	140.1	133.9	142.9	143.5		128.6	140.4	150.1	130.1	145.6		141.3	145.2	130	133.6	144.7		86.2	81.4	83.5	79.3	86.4	278													142.6	146.7	123	131.9	150.5		125.3	187.3	176.6	106.2	99.3		104.8	110.5	109.1	103	114.3	153.1	139.4	136	146.7	131.3	141.3		138	138.8	133.7	131.7	152.5		106.6	115.6	105.9	105.4	110.8	150.4	97.7	101.8	101.7	98	105.8	189.8	136.3	141.4
TRUE	High	Master Protein	M0R4G7	Protein Iqsec1 OS=Rattus norvegicus GN=Iqsec1 PE=4 SV=1	0	FALSE	40.712	9	8	38	5	962	107.9	7.68	148.9	8	regulation of biological process			Pf01369								0	3	0.873	0.93	0.994	0.847	0.01	1.001	1.069	1.004	0.927	0.01																0.994	1.024	1.08	1.053	3.187	1.04	0.898	1.095	0.92	0.01	1.005	0.841	1.019	1.028	0.01	0.871	0.973	1.059	0.835	0.01	0.955	1.014	0.971	0.942	0.01											1.059	0.976	1.008	0.907	2.531	1.083	0.985	1.027	0.973	2.141	1.004	1.006	1.019	0.917	1.801	1.141	1.022	1.001	0.788	0.01	0.961	1.048	0.984	0.942	1.177	0.962	0.951	0.953	0.777	0.01						0.889	0.838	0.925	0.741	0.01	1.165	1.003	1.305	0.714	0.01	0.919	0.963	1.026	0.973	0.01	177.6	155.1	165.2	176.5	150.5		165	165.1	176.4	165.6	152.9																				99	98.4	101.3	106.9	104.2	315.3	166.6	173.3	149.6	182.4	153.2		168.6	169.5	141.7	171.9	173.3		174.1	151.7	169.4	184.5	145.3		169	161.4	171.4	164.1	159.2														110.3	116.8	107.7	111.2	100	279.1	114.4	124	112.7	117.6	111.3	245	122.3	122.8	123	124.6	112.1	220.2	166.6	190.1	170.3	166.8	131.2		135	129.7	141.4	132.8	127.1	158.9	177.7	170.9	169	169.4	138								187.8	166.9
TRUE	High	Master Protein	F1LM33	Leucine-rich PPR motif-containing protein, mitochondrial OS=Rattus norvegicus GN=Lrpprc PE=4 SV=2	0	FALSE	40.678	7	8	44	8	1392	156.6	6.61	171.95	8	metabolic process;regulation of biological process;transport	chromosome;cytoplasm;cytoskeleton;membrane;mitochondrion;nucleus	catalytic activity;DNA binding;protein binding;RNA binding	Pf01535, Pf12854, Pf13041, Pf13812	313867	ENSRNOG00000005877.6	Lrpprc	6		TNF-alpha NF-kB Signaling Pathway		1	0	1.087	1.032	0.943	0.898	0.01	1.121	0.959	0.995	0.915	1.182	0.986	0.957	0.941	1.042	1.388	1.043	1.041	0.972	1.09	1.653	1.129	0.929	0.999	1.027	2.477	1.046	0.938	1.021	1.055	0.01	1.122	1.01	1.013	1.046	0.01	1.036	0.899	0.907	0.951	0.01	1.095	0.912	0.96	0.932	1.499	1.178	0.965	0.969	0.964	0.01											1.046	1.052	1.052	1	1.611	1.056	0.926	1.032	1.006	0.01	1.16	1.011	1.077	1.1	0.01	0.979	1.253	1.042	1.175	0.01	1.003	0.842	0.954	0.957	0.01	1.024	1.093	1.001	1.061	0.01	1.066	0.95	0.947	1.006	0.01	1.026	0.932	0.96	1.051	1.239	1.151	1.064	1.018	1.026	0.01	0.889	1.062	0.913	0.99	0.01	133	144.7	137.3	125.4	119.5		106.9	119.9	102.5	106.4	97.8	126.4	104.5	103	100.1	98.3	109	145.1	97.1	101.3	101	94.4	105.8	160.5	87.3	98.6	81.1	87.2	89.6	216.2	130.4	136.5	122.3	133.1	137.6		127.2	142.6	128.4	128.8	133		137.7	142.7	123.8	124.9	131		103.1	113	94.1	99.1	96.2	154.6	130	153.1	125.4	126	125.4														97.6	102.1	102.6	102.7	97.7	157.2	131.5	138.9	121.7	135.7	132.2		123.4	143.2	124.7	133	135.7		121.1	118.5	151.8	126.2	142.3		138.8	139.2	116.9	132.3	132.8		127.4	130.5	139.2	127.6	135.3		132.8	141.6	126.2	125.7	133.6		106.3	109.1
TRUE	High	Master Protein	Q9JHL4	Drebrin-like protein OS=Rattus norvegicus GN=Dbnl PE=1 SV=1	0	FALSE	40.61	13	6	51	6	436	48.6	4.92	146.27	6	cell organization and biogenesis;regulation of biological process;response to stimulus;transport	cytoplasm;cytoskeleton;cytosol;endosome;Golgi;membrane	protein binding	Pf00018, Pf00241, Pf07653, Pf14604	83527	ENSRNOG00000012378.7	Dbnl	14			Neurexins and neuroligins; Caspase-mediated cleavage of cytoskeletal proteins; Neutrophil degranulation	11	0	0.841	1.043	1.088	1.011	0.795	0.843	1.154	1.071	0.949	1.276	0.709	1.03	0.943	0.962	0.01	0.841	1.205	1.009	0.915	0.01	0.82	0.937	0.915	0.849	0.01	0.755	0.999	0.971	0.861	0.01	0.776	1.073	0.978	0.929	0.01						0.888	0.853	0.935	1.035	0.01	0.922	0.989	1.024	1.027	0.01											0.83	1.013	0.953	0.925	5.238	0.889	1.092	0.99	1.027	0.01	0.92	1.01	0.99	0.942	0.01	0.85	1.011	0.955	0.918	0.01	0.893	0.987	0.975	0.903	0.01	1.045	0.992	1.092	1.044	2.551	0.771	1.106	0.894	0.971	0.01											1.007	0.997	1.056	1.06	0.01	134.4	113	140.2	146.2	135.9	106.8	123.4	104	142.3	132.2	117.1	157.5	167.2	118.6	172.2	157.7	160.8		156.2	131.4	188.3	157.6	142.9		171.8	140.9	160.9	157.1	145.9		169.3	127.8	169.2	164.4	145.7		163.3	126.7	175.2	159.7	151.6								164.8	146.4	140.5	154.2	170.5		156.5	144.3	154.8	160.2	160.7														78	64.7	79	74.3	72.1	408.4	155.4	138.1	169.7	153.7	159.6		159.7	146.9	161.4	158.1	150.5		164	139.4	165.8	156.6	150.6		163.2	145.7	161.1	159.2	147.3		100.5	105.1	99.7	109.7	104.9	256.5	163.7	126.2	181.1	146.4	159
TRUE	High	Master Protein	Q64428	Trifunctional enzyme subunit alpha, mitochondrial OS=Rattus norvegicus GN=Hadha PE=1 SV=2	0	FALSE	40.496	7	5	36	5	763	82.6	9.06	123.04	5	metabolic process;response to stimulus	membrane;mitochondrion;organelle lumen	catalytic activity;nucleotide binding;protein binding	Pf00378, Pf00725, Pf02737	170670	ENSRNOG00000024629.6	Hadha	6	Lysine degradation; Valine, leucine and isoleucine degradation; Butanoate metabolism; beta-Alanine metabolism; Tryptophan metabolism; Fatty acid metabolism; Biosynthesis of unsaturated fatty acids; Metabolic pathways; Fatty acid elongation; Carbon metabolism; Fatty acid degradation; Propanoate metabolism	Fatty Acid Beta Oxidation; Beta Oxidation Meta Pathway; Beta Oxidation of Unsaturated Fatty Acids; Mitochondrial LC-Fatty Acid Beta-Oxidation	Beta oxidation of myristoyl-CoA to lauroyl-CoA; Beta oxidation of lauroyl-CoA to decanoyl-CoA-CoA; Beta oxidation of octanoyl-CoA to hexanoyl-CoA; Beta oxidation of decanoyl-CoA to octanoyl-CoA-CoA; Beta oxidation of hexanoyl-CoA to butanoyl-CoA; Beta oxidation of palmitoyl-CoA to myristoyl-CoA; Acyl chain remodeling of CL	30	0	1.041	1.033	0.969	1.136	1.008	1.054	1.024	0.964	1.161	0.634																0.746	0.854	0.931	0.848	0.01											0.96	0.917	1.025	1.14	0.01																1.04	1.018	0.963	1.1	0.913	1.056	1.059	1.028	1.199	0.01	1.007	1.049	0.947	1.13	0.01	1.04	1.091	1.021	1.121	1.783	1.024	1.086	0.961	1.001	0.01	0.928	1.089	0.943	1.009	1.707	0.959	1.018	0.95	1.098	1.563						0.943	1.039	0.996	1.284	0.01	0.83	1.207	1.035	1.156	0.01	164.1	170.8	169.5	159.1	186.4	165.4	173.9	183.4	178.1	167.7	202	110.2																			231.8	172.9	198	215.9	196.7														201.4	193.4	184.7	206.4	229.5																				168.3	175	171.2	162.1	185.1	153.6	190.1	200.7	201.2	195.4	228		197.8	199.2	207.5	187.4	223.5		143.9	149.6	157	146.9	161.3	256.6	200.2	204.9	217.5	192.3	200.5		152.1	141.1	165.7	143.4	153.5	259.6	154.1	147.7	156.9	146.5	169.2	241
TRUE	High	Master Protein	Q63372	Neurexin-1 OS=Rattus norvegicus GN=Nrxn1 PE=1 SV=3	0	FALSE	40.482	7	8	45	7	1530	167.8	5.96	128.02	8	cell communication;cell differentiation;cell organization and biogenesis;regulation of biological process;response to stimulus;transport	cell surface;endoplasmic reticulum;membrane	metal ion binding;protein binding;receptor activity;signal transducer activity	Pf00008, Pf00054, Pf02210, Pf13385	60391		Nrxn1	6	Cell adhesion molecules (CAMs)			1	1	1.023	1.095	1.031	1.046	0.861	0.951	0.988	1.082	0.96	1.1	0.943	1.025	0.979	1.117	0.01	0.86	0.966	0.916	1.38	2.586	1.025	1.031	0.975	0.951	1.371	0.957	1.016	0.974	0.948	1.189	1.041	1.097	1.057	1.113	0.01	0.933	0.918	0.876	0.998	0.01	0.919	1.05	0.966	0.974	0.01	0.948	1.024	0.955	0.97	0.984											0.903	1.062	0.97	0.958	0.01	0.92	1.021	0.999	0.979	0.01	0.925	1.045	1.021	0.999	1.389	0.901	0.975	0.994	0.95	2.023	0.901	0.98	0.974	0.997	0.01	0.902	1.014	0.976	0.932	1.415	1	0.973	1.003	1.038	3.441	1.091	1.135	1.11	1.059	0.01	1.266	1.114	1.109	1.286	0.01						114.7	117.4	125.6	118.3	119.9	98.8	114.2	108.7	112.8	123.7	109.7	125.6	137.2	129.4	140.6	134.4	153.2		90.1	77.5	87.1	82.5	124.4	233.1	109.4	112.1	112.8	106.6	104	149.9	114.2	109.3	116	111.2	108.3	135.8	130.9	136.3	143.6	138.3	145.6		147	137.2	135	128.8	146.8		141.5	130	148.6	136.7	137.9		118.1	112	121	112.8	114.6	116.2													142	128.2	150.7	137.7	136.1		141.3	129.9	144.2	141.1	138.2		108.9	100.7	113.8	111.2	108.8	151.3	101.5	91.5	99	100.9	96.5	205.3	143.2	129	140.4	139.4	142.7		111.4	100.5	112.9	108.7	103.7	157.6	82.2	82.1	80	82.4	85.3	282.7	128.8	140.4
TRUE	High	Master Protein	F1LY09	Protein Actr3b (Fragment) OS=Rattus norvegicus GN=Actr3b PE=3 SV=2	0	FALSE	40.448	13	4	101	2	315	35.8	6.44	277.33	4	cell organization and biogenesis;regulation of biological process		nucleotide binding	Pf00022		ENSRNOG00000031855.4		4				0	0																					0.769	1.073	0.955	0.896	0.01	0.8	1.065	1.012	0.876	0.01	0.885	1.17	0.987	0.93	0.01																										0.746	1.054	1.035	0.797	0.01	0.794	1.126	1.069	0.905	0.01						0.742	0.946	0.942	0.813	0.01	0.814	1.016	1.062	0.852	0.01	0.772	1.032	0.91	0.815	0.01	0.845	1.105	1.03	0.93	0.01																																								312.5	240.3	335.4	298.4	280		308.6	246.7	328.6	312.4	270.3		295	261.1	345.1	291.1	274.3																																316.7	236.2	333.7	327.8	252.3		299.7	238	337.3	320.4	271.3								330.1	244.9	312.4	310.9	268.4		309.2	251.7	314.2	328.2	263.4		323.8	250.1	334.3	294.7	263.8		298.7	252.5	330.1	307.7	277.7
TRUE	High	Master Protein	Q6JE36	Protein NDRG1 OS=Rattus norvegicus GN=Ndrg1 PE=1 SV=1	0	FALSE	40.265	8	2	32	2	394	42.9	6.19	130.19	2	cell organization and biogenesis;regulation of biological process;response to stimulus	cytoplasm;cytoskeleton;cytosol;membrane;nucleus	protein binding	Pf00561, Pf03096, Pf12697	299923	ENSRNOG00000007393.7	Ndrg1	7				0	0											0.923	0.999	0.948	1.004	1.783	0.913	0.948	0.994	0.958	0.01	0.895	0.977	0.908	0.934	1.767	0.843	0.954	0.894	0.887	0.01	0.783	0.979	0.862	0.967	0.01	1.321	1.033	1.253	0.971	0.01	0.964	1.043	1.04	0.996	1.141	0.945	0.971	0.932	0.921	0.01											0.98	1.049	0.948	0.865	0.01	0.944	1.018	0.977	0.951	0.01	0.891	1.015	0.913	0.915	1.35	0.929	0.977	0.935	0.895	0.01	0.894	0.998	1	0.926	0.01	0.969	0.986	0.985	0.936	0.01	0.971	0.934	0.922	0.893	0.01	1.02	1.029	0.955	0.934	0.01	1.04	1.076	1.031	1.068	0.01	0.984	0.991	0.964	0.675	0.01													110.2	101.7	110	104.5	110.6	196.4	152.4	139.1	144.5	151.4	145.9		113.1	101.3	110.6	102.7	105.7	199.9	160.2	135.1	152.8	143.2	142.1		159.8	125	156.4	137.7	154.5		131.5	173.6	135.8	164.7	127.7		118.6	114.3	123.7	123.3	118.1	135.3	153.7	145.3	149.3	143.3	141.7														151.5	148.4	158.9	143.6	131		150	141.5	152.7	146.5	142.7		120.5	107.4	122.3	110.1	110.3	162.7	154.9	143.9	151.2	144.7	138.7		152.2	136.1	151.9	152.1	140.9		150.4	145.8	148.3	148.1	140.7		155.4	150.9	145.1	143.2	138.8		148.5	151.5
TRUE	High	Master Protein	B1WBW4	Armadillo repeat-containing protein 10 OS=Rattus norvegicus GN=Armc10 PE=2 SV=1	0	FALSE	40.247	10	2	29	2	306	33.4	7.97	152.99	2	regulation of biological process	endoplasmic reticulum;membrane;mitochondrion	protein binding	Pf04826	296758	ENSRNOG00000012785.5	Armc10	4				0	0											0.895	1.069	0.887	1.051	2.343	0.862	1.054	0.882	1.041	0.94	1.065	1.102	0.964	1.07	0.914	0.968	0.896	0.946	0.911	0.01	1.041	1.183	1.004	1.167	0.01	0.983	1.212	0.995	1.371	0.01	0.922	0.94	0.936	1.066	0.01	0.951	1.031	0.907	1.141	3.275											1.245	1.539	0.991	1.241	0.01	1.165	1.346	0.932	1.2	0.01	1.111	1.322	1.044	1.17	0.01	0.856	1.032	0.836	0.901	0.01	1.193	1.17	0.935	1.002	4.002	1.062	1.128	0.842	0.912	3.141	1.071	1.147	1.025	1.078	5.559	1.005	1.169	0.906	1.099	3.476	0.976	1.076	0.954	1.14	0.01	1.052	1.175	1.157	1.141	0.01													101.2	90.6	108.2	89.8	106.4	237.1	126.9	109.4	133.8	112	132	119.3	119.9	127.7	132.2	115.6	128.3	109.6	155.3	150.4	139.2	146.9	141.5		135.9	141.5	160.8	136.4	158.7		131.9	129.7	159.9	131.2	180.7		150.8	139	141.7	141.2	160.7		88.3	84	91	80.1	100.8	289.2													121.9	151.8	187.6	120.8	151.3		130	151.4	174.9	121.1	155.9		129.9	144.2	171.7	135.6	151.9		158.6	135.7	163.6	132.5	142.9		78.8	94.1	92.2	73.7	79	315.5	90.7	96.4	102.3	76.3	82.7	284.9	67.4	72.2	77.3	69.1	72.6	374.7	84.7	85.2
TRUE	High	Master Protein	E9PTW1	Protein Scamp3 OS=Rattus norvegicus GN=Scamp3 PE=4 SV=2	0	FALSE	40.166	13	3	23	3	350	38.5	6.76	97.81	3	metabolic process;response to stimulus;transport	membrane	catalytic activity;nucleotide binding;protein binding	Pf04144	65169	ENSRNOG00000020500.6	Scamp3	2				0	0											1.16	1.572	0.929	1.162	3.956	1.136	1.535	0.931	1.237	0.01	1.103	1.059	0.979	1.021	1.232	0.964	0.904	0.99	1.05	1.291						1.187	0.925	0.85	0.854	0.01	1.105	1.13	0.885	1.003	1.686	1.116	1.116	0.948	1.02	0.01											0.997	1.21	1.142	1.003	0.01	0.771	0.923	1.174	0.806	0.01						1.073	1.27	1.159	1.221	0.01	0.843	0.986	0.934	0.911	0.01	0.957	1.11	1.086	1.137	0.01	0.993	1.084	1.018	1.036	0.01						1.15	1.103	0.926	0.889	0.01																		96.4	111.8	151.5	89.6	112.1	381.4	161.5	183.5	247.8	150.3	199.8		147.5	162.7	156.1	144.4	150.6	181.7	152.1	146.7	137.4	150.5	159.7	196.4							195.8	232.4	181.1	166.4	167.1		138.5	153.1	156.5	122.6	138.8	233.4	181.3	202.3	202.3	172	184.9														176.1	175.7	213.1	201.2	176.7		201.7	155.5	186.2	236.8	162.7								164.8	176.7	209.2	191	201.1		201.7	170.1	198.8	188.4	183.8		178.2	170.5	197.9	193.6	202.6		183.7	182.5	199.2	187	190.3
TRUE	High	Master Protein	Q03555	Gephyrin OS=Rattus norvegicus GN=Gphn PE=1 SV=3	0	FALSE	40.113	15	8	34	8	768	83.2	5.73	121.75	8	cell organization and biogenesis;metabolic process;response to stimulus;transport	cytoplasm;cytoskeleton;membrane	catalytic activity;metal ion binding;nucleotide binding;protein binding;structural molecule activity	Pf00994, Pf03453, Pf03454	64845		Gphn	6	Folate biosynthesis; Metabolic pathways; GABAergic synapse			3	0	0.948	0.791	0.942	1.016	0.976						1.009	1.031	1.026	1.102	1.394						0.985	1.076	0.918	0.946	0.01	0.844	1.056	0.866	0.903	0.01	0.97	0.922	1.056	1.224	0.01	0.949	0.991	0.933	1.188	0.01	0.97	1.11	1.046	1.13	0.01	0.911	1.11	1.01	1.103	2.974											1.044	1.063	1.048	1.006	0.01	1.023	1.076	1.069	1.085	0.01	0.975	0.849	1.017	1.086	3.713	0.937	0.843	0.995	1.059	1.762	0.969	0.941	0.974	1.086	1.613	0.968	0.959	0.985	1.08	2.713	1.006	0.923	1.065	1.119	0.01	0.948	1.048	1.074	1.181	0.01	1.136	1.252	1.223	1.281	0.01	0.992	1.246	1.21	1.224	0.01	129.3	122.6	102.3	121.7	131.3	126.2							111.8	112.7	115.2	114.7	123.1	155.8							148.9	146.7	160.2	136.7	140.9		157.1	132.5	165.9	136.1	141.8		141.8	137.5	130.7	149.7	173.6		144.9	137.5	143.6	135.2	172.1		139.5	135.4	154.8	145.9	157.6		90.4	82.4	100.4	91.3	99.8	269													142.1	148.3	151	148.9	142.9		139.6	142.8	150.2	149.2	151.5		84.9	82.8	72	86.3	92.2	315.1	111.2	104.1	93.7	110.7	117.8	195.8	111.4	108	104.8	108.5	120.9	179.7	95.2	92.2	91.3	93.7	102.8	258.2	143.4	144.3	132.4	152.7	160.4		139.7	132.4
TRUE	High	Master Protein	Q5XIJ3	Isocitrate dehydrogenase 3 (NAD), gamma OS=Rattus norvegicus GN=Idh3g PE=2 SV=1	0	FALSE	40.004	19	7	83	7	393	42.8	9.01	262.39	7	metabolic process;regulation of biological process	mitochondrion	catalytic activity;metal ion binding;nucleotide binding	Pf00180	25179	ENSRNOG00000055572.1	Idh3g	X	Metabolic pathways; Citrate cycle (TCA cycle); Carbon metabolism; Biosynthesis of amino acids; 2-Oxocarboxylic acid metabolism	TCA Cycle	Citric acid cycle (TCA cycle)	10	0	1.005	1.116	1.062	0.932	0.01	0.941	1.067	1.022	0.981	0.01	0.978	0.966	0.991	0.939	0.556	0.973	0.948	1.009	0.924	0.01	0.971	0.998	0.969	0.907	1.741	0.973	1.069	0.981	0.924	0.01	0.892	1.107	0.961	0.979	0.01	1.071	0.944	0.984	0.998	0.01	1.138	0.975	1.05	0.968	0.812	1.115	0.989	1.033	0.99	1.473											1.088	0.974	1.047	0.956	1.145	1.118	0.922	0.932	0.897	1.792	1.098	0.995	1.02	0.974	0.01	0.968	1.011	0.968	0.901	0.01	0.88	1.133	1.021	0.849	1.133	0.878	1.083	0.954	0.821	0.01	1.063	1.073	0.994	0.899	1.98	1.387	1.019	1.061	0.923	3.402	0.785	0.987	0.855	0.706	0.01	1.068	0.952	1.019	1.006	0.01	129	129.6	144	137.1	120.3		131.7	124	140.5	134.6	129.2		121.6	118.8	117.4	120.5	114.1	67.6	135.9	132.3	128.9	137.2	125.6		100.2	97.3	100.1	97.1	90.9	174.5	133.4	129.8	142.6	130.9	123.2		133.6	119.2	147.9	128.4	130.8		132.1	141.4	124.7	130	131.8		111.1	126.4	108.3	116.6	107.5	90.2	100	111.5	98.9	103.3	99	147.3													106.3	115.6	103.5	111.3	101.6	121.7	99.1	110.8	91.4	92.4	88.9	177.5	129.8	142.5	129.1	132.4	126.3		136.2	131.8	137.6	131.8	122.6		109.7	96.6	124.3	112	93.1	124.3	139.4	122.4	151	132.9	114.4		94.2	100.1	101	93.6	84.7	186.4	75.1	104.1
TRUE	High	Master Protein	Q5FVC2	Rho guanine nucleotide exchange factor 2 OS=Rattus norvegicus GN=Arhgef2 PE=2 SV=1	0	FALSE	39.895	10	8	37	8	985	111.8	7.12	149.03	8	cell division;cell organization and biogenesis;defense response;regulation of biological process;response to stimulus	cytoplasm;cytoskeleton;Golgi	metal ion binding;protein binding	Pf00130, Pf00169, Pf00621, Pf07649	310635	ENSRNOG00000020027.8	Arhgef2	2			Rho GTPase cycle; Signalling by NGF; G alpha (12/13) signalling events; NRAGE signals death through JNK	11	0	0.938	1.008	1.059	1.075	0.01	0.951	0.902	1.051	0.921	0.01	0.946	0.967	1.006	0.968	0.01	0.964	1.03	0.989	1.068	0.01	1.008	1.174	1.102	1.129	2.375	1.021	1.065	0.972	1.065	2.302	1.131	1.299	1.18	1.164	0.01						0.988	1.053	0.95	1.078	0.01	0.809	1.079	1.006	0.768	0.01											0.974	0.987	1.039	1.009	0.01	1.001	0.999	1.033	1.026	2.442	0.844	0.906	1.016	0.918	0.716	0.834	0.965	1.006	0.85	0.01	0.928	0.906	0.985	0.963	0.01	0.883	1.002	1.09	0.958	1.04	0.945	0.892	1.079	0.932	0.01	0.905	0.906	1.078	0.951	1.959	0.867	0.878	1.101	0.873	0.01	0.822	0.893	1.016	0.863	0.01	136.8	128.2	137.8	144.8	147		144	136.9	129.8	151.4	132.6		142.1	134.5	137.4	143	137.7		137.5	132.6	141.6	136	146.9		89.2	89.9	104.7	98.4	100.7	211.9	93.6	95.5	99.6	91	99.6	215.4	120.3	136.1	156.3	142	140.1								137.1	135.4	144.3	130.2	147.7		149	120.5	160.9	149.9	114.5														138.7	135.1	136.9	144.1	139.9		92.6	92.7	92.6	95.6	95.1	226.1	128.7	108.6	116.6	130.7	118.1	92.1	149.2	124.4	144	150.2	126.9		145.3	134.9	131.6	143.1	139.9		116.3	102.7	116.6	126.7	111.4	121	143.3	135.4	127.9	154.6	133.6		102.2	92.5
TRUE	High	Master Protein	P18421	Proteasome subunit beta type-1 OS=Rattus norvegicus GN=Psmb1 PE=1 SV=3	0	FALSE	39.878	22	5	41	5	240	26.5	7.36	129.52	5	metabolic process	cytoplasm;nucleus;proteasome	catalytic activity	Pf00227	94198		Psmb1	1	Proteasome	Proteasome Degradation		2	0	0.858	1.071	1.048	0.891	0.916	0.934	1.127	1.089	0.911	1.586	0.987	1.079	1.007	1.055	1.919	1.058	1.095	1.03	1.039	1.547	0.865	1.008	0.971	1.043	1.557	0.823	1.114	1.035	0.899	2.935	1.041	0.92	1.022	1.167	0.01	1.214	1.158	1.05	1.222	0.01	0.904	1.115	1.079	1.046	2.142	1.005	1.017	1.027	1.007	0.01											0.856	0.993	1.011	1.013	0.01	0.955	1.13	1.006	1.058	0.01						0.852	1.022	0.985	0.95	0.01											0.874	1.062	1.003	0.884	0.01	0.841	1.21	1.004	0.916	0.01	1.128	1.219	1.183	1.156	0.01						142.6	122.4	152.8	149.5	127.1	130.6	124.1	115.9	139.9	135.2	113.1	196.8	117.1	115.6	126.3	117.9	123.6	224.6	121.9	128.9	133.5	125.6	126.7	188.5	128	110.7	129	124.3	133.6	199.3	105.7	87	117.7	109.4	95	310.1	160.2	166.7	147.4	163.7	186.9		146.2	177.4	169.2	153.4	178.7		113.2	102.3	126.3	122.2	118.4	242.6	163.2	164	166	167.6	164.3														169.3	145	168.2	171.2	171.5		160.2	153	181.1	161.2	169.6								171.6	146.1	175.3	168.9	163														171.1	149.6	181.6	171.5	151.2		165.9	139.5
TRUE	High	Master Protein	M0R757	Elongation factor 1-alpha OS=Rattus norvegicus GN=LOC100360413 PE=3 SV=1	0	FALSE	39.85	11	5	84	1	462	50.1	9.01	307.68	5	metabolic process	cytoplasm	catalytic activity;nucleotide binding;RNA binding	Pf00009, Pf03143, Pf03144	100360413; 100911991	ENSRNOG00000056855.1; ENSRNOG00000051885.1	LOC100360413; LOC100911991	X				0	0	1.044	1.147	1.083	1.391	0.01	0.993	1.152	1.099	1.32	1.1	1.027	1.114	1.149	1.383	0.01	0.964	1.049	1.079	1.346	2.001	1.157	1.105	0.954	0.991	0.01	1.008	0.989	0.879	1.037	0.01	1.029	0.873	1.014	0.936	0.01	0.82	0.81	0.763	0.932	0.01	0.967	1.032	1.067	1.368	1.801	1.005	1.079	1.113	1.46	0.01											0.995	1.103	1.071	1.341	0.01	0.954	0.983	1.099	1.363	0.01	1.033	1.137	1.126	1.508	0.01	0.993	1.045	1.076	1.349	0.01	0.967	1.039	1.051	1.358	0.01	1.042	1.068	1.042	1.324	2.246	0.949	1.02	0.901	1.045	0.01	1.038	1.068	0.929	1.035	0.01	0.84	0.946	0.869	0.914	0.01	0.972	0.991	0.861	0.71	0.01	116.5	121.6	133.7	126.1	162		99	98.3	114.1	108.9	130.7	108.9	116.3	119.5	129.5	133.7	160.9		88.7	85.5	93	95.7	119.4	177.5	126.8	146.6	140	121	125.6		134.3	135.4	132.9	118.1	139.3		136	140	118.8	137.9	127.3		152.6	125.1	123.6	116.4	142.3		91.2	88.2	94.1	97.4	124.8	164.3	116.7	117.3	125.9	129.8	170.3														119.8	119.2	132.1	128.3	160.6		122.3	116.6	120.2	134.4	166.6		113.7	117.5	129.2	128.1	171.5		120.8	120	126.2	130	163		121.9	117.9	126.6	128.1	165.5		85.5	89.1	91.3	89	113.2	192	134.3	127.4	136.9	121	140.4		130.1	135.1
TRUE	High	Master Protein	Q62868	Rho-associated protein kinase 2 OS=Rattus norvegicus GN=Rock2 PE=1 SV=2	0	FALSE	39.832	6	8	36	8	1388	160.3	5.92	124.08	8	cell organization and biogenesis;metabolic process;regulation of biological process;response to stimulus	cytoplasm;cytoskeleton;cytosol;membrane;nucleus	catalytic activity;metal ion binding;motor activity;nucleotide binding;protein binding;RNA binding;structural molecule activity	Pf00038, Pf00069, Pf00130, Pf01576, Pf01636, Pf02185, Pf04111, Pf05557, Pf05622, Pf06160, Pf07714, Pf07888, Pf08912, Pf09726, Pf09731, Pf11559, Pf12128, Pf12718, Pf12795, Pf13094, Pf14531	25537		Rock2	6	Vascular smooth muscle contraction; Sphingolipid signaling pathway; Pathways in cancer; Salmonella infection; Axon guidance; Platelet activation; Chemokine signaling pathway; Focal adhesion; Leukocyte transendothelial migration; cGMP-PKG signaling pathway; cAMP signaling pathway; Proteoglycans in cancer; Oxytocin signaling pathway; Wnt signaling pathway; Regulation of actin cytoskeleton	Focal Adhesion; Regulation of Actin Cytoskeleton; G13 Signaling Pathway; Integrin-mediated cell adhesion		19	0	1.057	1.03	0.955	1.015	0.01	1.033	0.948	0.931	0.854	0.01	0.996	1.12	1.168	0.997	1.261	1.056	1.085	1.102	0.993	1.226						1.031	1.09	1.025	0.989	1.757											1.171	1.096	1.015	1.004	2.546	1.052	0.949	1.223	1.155	3.829											0.965	0.862	1.178	1.123	0.01	1.059	1	1.123	1.051	1.889	1.167	1.094	1.161	0.998	1.581						1.189	1.17	1.014	1.127	0.01						1.14	1.016	1.038	1.041	2.665	1.053	1.082	1.015	0.991	3.35	1.028	0.997	1.098	1.062	0.01	0.965	1.079	1.001	1.129	0.01	174	183.9	179.2	166.2	176.6		184.6	190.8	175	171.9	157.7		134.5	134	150.7	157.1	134.1	169.6	136.2	143.8	147.8	150.1	135.2	167							127.7	131.7	139.1	130.9	126.3	224.3													112.4	131.5	123.2	114.1	112.8	286.1	95.6	100.6	90.7	116.8	110.4	365.9													171.6	165.6	147.9	202.2	192.8		123.6	130.8	123.5	138.7	129.9	233.4	125.7	146.7	137.5	146	125.4	198.7							160	190.2	187.2	162.2	180.4								111.4	127	113.2	115.6	116	296.8	103.6	109.1
TRUE	High	Master Protein	D3ZQG6	Tripartite motif-containing protein 2 OS=Rattus norvegicus GN=Trim2 PE=1 SV=2	0	FALSE	39.824	12	6	31	5	744	81.4	7.05	147	6	metabolic process;regulation of biological process	cytoplasm	catalytic activity;metal ion binding;protein binding	Pf00097, Pf00630, Pf00643, Pf01436, Pf08450, Pf10174, Pf13445, Pf13639, Pf13920, Pf13923, Pf14634, Pf15227	361970		Trim2	2				0	1	0.866	0.96	0.955	0.949	1.132	0.907	0.95	0.929	0.955	0.01	0.968	1.097	0.986	1.086	0.01	0.941	1.063	1.013	1.064	0.01	0.881	1.008	0.957	1.004	0.01	1.069	0.953	1	1.035	1.358	0.869	0.858	1.101	1.144	0.01																															0.984	1.078	1.066	0.932	2.748											0.995	1.014	1.029	1.036	3.138	0.901	1.044	1.046	1.218	0.01	1.061	1.089	1.051	1.032	1.953	0.929	1.039	0.927	1.002	0.01						1.173	1.271	1.067	1.071	0.01	173.2	150	166.3	165.4	164.4	196.1	214.2	194.2	203.6	198.9	204.5		197.7	191.4	216.8	194.9	214.6		199.9	188	212.4	202.4	212.7		209.3	184.3	211.1	200.4	210.2		158.3	169.2	150.8	158.3	163.8	214.9	204.2	177.4	175.2	224.9	233.6																																						130.1	127.9	140.1	138.7	121.2	357.4													123.7	123	125.4	127.2	128.1	388.1	194.9	175.7	203.6	203.9	237.4		141.3	150	153.9	148.5	145.8	276	207.4	192.7
TRUE	High	Master Protein	P47728	Calretinin OS=Rattus norvegicus GN=Calb2 PE=1 SV=1	0	FALSE	39.78	16	4	58	4	271	31.4	5.02	192.77	4	cellular homeostasis	cytoplasm;cytosol;nucleus	metal ion binding	Pf00036, Pf13405, Pf13499	117059	ENSRNOG00000016977.4	Calb2	19				0	0	0.961	1.119	1.094	1.078	2.31	0.944	1.126	1.065	1.038	0.711	1.013	1.145	1.089	1.32	0.01	1.001	1.118	1.076	1.253	1.706	0.967	1.061	1.048	1.218	1.199	1.011	1.146	1.071	1.178	2.107	1.085	1.294	1.233	1.44	0.01	0.993	1.235	1.057	1.285	0.01	0.978	1.072	1.009	1.135	0.01	1.003	1.162	1.112	1.271	1.432											1.002	1.173	1.118	1.298	0.01	0.957	1.126	1.092	1.294	2.415	1.005	1.314	1.114	1.243	0.01	0.958	1.168	1.02	1.186	0.01	1.003	1.127	1.1	1.294	1.727	1.036	1.095	1.063	1.24	2.174	0.823	1.039	0.905	1.047	0.01						0.962	0.992	1.05	1.287	0.01						97	93.2	108.5	106.1	104.5	224	124.7	117.7	140.3	132.7	129.4	88.6	131.7	133.4	150.9	143.5	173.8		102.5	102.6	114.6	110.3	128.4	174.9	112.9	109.2	119.8	118.4	137.5	135.4	97.6	98.7	111.9	104.5	115	205.7	121.2	131.5	156.8	149.4	174.5		131.7	130.7	162.6	139.1	169.2		141.2	138	151.4	142.5	160.2		105	105.4	122.1	116.8	133.5	150.4													131.2	131.4	153.8	146.6	170.3		93	89	104.8	101.5	120.4	224.6	129.2	129.8	169.7	144	160.6		137.6	131.7	160.6	140.3	163.2		101.1	101.4	114	111.2	130.9	174.7	96.4	99.8	105.5	102.5	119.5	209.6	152.3	125.3	158.3	137.9	159.5
TRUE	High	Master Protein	Q64538	Serine/threonine-protein phosphatase (Fragment) OS=Rattus norvegicus PE=2 SV=1	0	FALSE	39.669	15	6	29	6	479	54.7	6.67	97.92	6	cell organization and biogenesis;metabolic process;regulation of biological process;response to stimulus	cytoplasm;cytosol;membrane;nucleus	catalytic activity;metal ion binding;nucleotide binding;protein binding;RNA binding;signal transducer activity	Pf00149, Pf00515, Pf07719, Pf08321, Pf12895, Pf13371, Pf13414, Pf13424, Pf13432, Pf14559	65179		Ppp5c	1		MAPK signaling pathway		1	0	0.725	1.214	1.093	0.783	0.01	0.925	1.149	1.029	0.947	0.01	0.842	1.008	1	0.941	0.01	0.803	1.26	0.99	1.332	0.01	0.685	1.202	1.106	0.71	0.01	1.461	1.059	0.88	0.705	3.319											0.806	1.063	1.071	0.921	0.01																0.929	1.065	0.988	0.959	0.01	0.819	1.052	0.966	0.828	0.01	1.184	1.36	1.144	1.806	0.01	0.967	1.02	1.032	1.02	3.881	0.898	1.045	1.114	1.082	3.02	0.998	1.021	1.047	1.101	2.278	0.702	1.038	0.9	0.932	0.01	0.893	1.079	1.016	0.995	3.091											182.7	132.4	221.8	199.8	143.1		174.3	161.2	200.2	179.2	165.1		183.7	154.7	185.1	183.6	172.9		163.4	131.3	205.9	161.7	217.6		187.1	128.2	224.9	206.9	132.9		104.5	152.6	110.7	91.9	73.6	346.7													181	146	192.4	193.8	166.8																				178.1	165.4	189.7	176	170.8		188.6	154.6	198.5	182.2	156.1		135.5	160.4	184.3	155	244.7		98.7	95.4	100.6	101.8	100.6	382.9	107.9	96.9	112.7	120.1	116.7	325.7	118.2	117.9	120.7	123.7	130.2	269.3	192.5	135.1	199.8	173.2	179.4		109	97.3
TRUE	High	Master Protein	P85969	Beta-soluble NSF attachment protein OS=Rattus norvegicus GN=Napb PE=1 SV=1	0	FALSE	39.619	19	6	82	5	297	33.4	5.47	200.48	6	cell communication;cell organization and biogenesis;regulation of biological process;transport	membrane	protein binding	Pf14938	499903		Napb	3				0	2	0.855	1.022	1.004	0.872	0.438	0.838	1.138	1.018	0.857	0.01	0.881	0.997	1.016	0.972	1.025	0.929	0.928	0.938	0.976	0.582	0.956	0.981	0.962	0.968	0.648	0.931	0.997	1	0.947	0.01	1.108	1.151	1.016	0.959	0.01	0.896	0.998	0.918	0.823	0.01	0.922	0.971	0.971	1.002	0.658	1.034	0.937	1.012	1.034	1.09											0.997	1.004	1.002	1.058	1.517	1.011	0.988	1.047	1.102	0.01	1.02	1.052	1.063	1.107	0.997	0.98	1.009	1.02	1.054	1.191	1.038	1.022	1.051	1.028	1.462	0.897	1.019	0.987	1.008	0.01	0.899	1.005	0.964	1.044	0.01	0.885	0.877	0.952	0.975	0.01	1.19	1.313	1.152	1.083	0.01						133.8	114.4	136.8	134.4	116.7	58.6	143.2	120	163	145.8	122.7		117.9	103.9	117.6	119.8	114.6	120.9	129.8	120.6	120.4	121.8	126.6	75.6	126	120.5	123.6	121.2	121.9	81.6	142.5	132.7	142.1	142.6	134.9		132.7	147.1	152.8	134.8	127.3		149.9	134.3	149.6	137.6	123.3		125.7	116	122.2	122.1	126	82.8	113.8	117.6	106.6	115.1	117.6	124													105.6	105.3	106.1	105.8	111.7	160.2	134.9	136.4	133.4	141.3	148.7		111.3	113.6	117.2	118.4	123.2	111.1	111.1	108.8	112.1	113.3	117.1	132.4	105.3	109.3	107.6	110.6	108.2	153.9	141.5	126.9	144.1	139.6	142.7		141.4	127.2	142.2	136.3	147.7		148.2	131.2
TRUE	High	Master Protein	G3V8D6	Tripartite motif protein 3, isoform CRA_a OS=Rattus norvegicus GN=Trim3 PE=4 SV=1	0	FALSE	39.616	8	4	13	3	744	80.7	7.81	69.02	4	metabolic process;transport	cytoplasm;endosome;Golgi	catalytic activity;metal ion binding;protein binding	Pf00097, Pf00435, Pf00630, Pf00643, Pf01436, Pf04156, Pf08450, Pf11740, Pf12861, Pf13445, Pf13639, Pf13920, Pf13923, Pf14634, Pf15227	83616	ENSRNOG00000018356.6	Trim3	1				0	0	0.988	0.983	0.988	1.007	1.506																										0.875	1.043	1.014	1.203	0.01																																														0.925	0.949	0.947	1.12	0.01	1.004	0.976	1.043	1.157	0.01	0.953	0.955	0.984	1.05	2.327	1.084	1.08	1.057	1.076	0.01						0.879	1.009	0.992	1.04	0.01	291.4	287.9	286.5	287.7	293.3	438.9																															367.2	321.4	382.8	372.4	441.8																																																								381.7	353	362.1	361.5	427.5		364.1	365.5	355.2	379.6	421.4		259.4	247.3	247.8	255.2	272.4	603.7	356.1	385.9
TRUE	High	Master Protein	P24329	Thiosulfate sulfurtransferase OS=Rattus norvegicus GN=Tst PE=1 SV=3	0	FALSE	39.613	26	8	63	7	297	33.4	7.85	218.25	8	cell differentiation;cell organization and biogenesis;metabolic process;transport	membrane;mitochondrion;organelle lumen	catalytic activity;RNA binding	Pf00581	25274	ENSRNOG00000000186.7	Tst	7	Cysteine and methionine metabolism; Sulfur relay system; Metabolic pathways; Sulfur metabolism			4	1	1.146	1.026	0.928	0.899	0.01	1.174	1.03	0.877	0.879	1.039	1.001	0.977	1.089	1.084	2.738	1.073	1.066	1.156	1.149	2.638	0.948	1.016	0.993	1.007	1.61	0.975	1.042	0.989	0.961	2.246	1.013	1.071	1.017	1.01	13.915	1.109	1.06	1.051	0.994	0.01	1.076	1.097	1.064	1.04	1.027	1.064	1.064	1.042	1.061	0.473											1.102	1.08	1.089	1.037	0.01	1.09	1.105	1.037	1.022	1.114	1.112	1.041	1.002	0.877	0.01	1.071	1.033	1.083	1.077	0.711	1.04	1.014	1.051	1.058	1.976	0.8	0.981	0.911	0.878	0.01	1.036	1.073	1.027	0.908	0.01	1.012	1.072	1.007	0.981	1.395	1.018	1.03	1.073	1.016	0.01						139	159.3	142.6	128.9	124.9		115.8	136	119.3	101.6	101.7	120.3	88.1	88.2	86.1	95.9	95.5	241.1	86	92.2	91.6	99.3	98.8	226.7	105.7	100.2	107.4	104.9	106.4	170.1	96.3	94	100.4	95.2	92.5	216.3	36.5	37	39.1	37.1	36.9	508.1	133.3	147.7	141.3	140	132.4		110.2	118.5	120.9	117.2	114.6	113.2	121.8	129.6	129.6	126.9	129.2	57.6													130.9	144.2	141.4	142.5	135.7		109.1	118.9	120.6	113.1	111.5	121.5	138.1	153.5	143.7	138.3	121.1		116.3	124.6	120.1	125.9	125.2	82.7	97.3	101.2	98.7	102.3	103	192.3	152	121.6	149.1	138.5	133.5		137.7	142.7	147.7	141.5	125		107.4	108.8
TRUE	High	Master Protein	P24155	Thimet oligopeptidase OS=Rattus norvegicus GN=Thop1 PE=1 SV=4	0	FALSE	39.605	8	5	43	5	687	78.3	5.94	159.94	5	metabolic process;regulation of biological process;response to stimulus	cytoplasm	catalytic activity;metal ion binding	Pf01432	64517	ENSRNOG00000019924.6	Thop1	7	Renin-angiotensin system; African trypanosomiasis		Antigen processing: Ubiquitination & Proteasome degradation	6	0											0.93	1.174	1.029	0.997	1.033	0.958	1.174	0.991	0.969	0.852	1.075	1.275	1.019	1.031	0.01	0.832	1.077	1.027	0.978	2.976	1.041	1.291	1.128	1.08	0.01	1.285	1.308	1.034	0.995	0.01	1.144	1.225	0.987	0.955	0.93	1.136	1.178	1.014	0.975	1.444											0.799	1.049	0.909	0.93	0.01	0.848	1.073	0.938	0.987	8.047	1.017	1.19	1.012	0.995	1.492	1.058	1.19	1.015	0.958	0.01	1.05	1.238	1.034	0.982	1.107	0.986	1.208	1.041	0.975	1.096	0.992	1.212	1.02	1.034	0.01	0.994	1.23	0.999	1.009	0.01	1.013	1.232	1.074	1.051	0.01																		126	117.2	147.9	129.6	125.6	130.1	130.6	125.1	153.4	129.4	126.6	111.3	143.8	154.5	183.3	146.6	148.3		98.4	81.9	106	101.1	96.2	292.9	140.1	145.9	181	158.1	151.4		138.1	177.4	180.7	142.8	137.4		124.4	142.4	152.4	122.8	118.8	115.7	115.1	130.8	135.6	116.7	112.2	166.2													165.7	132.3	173.8	150.6	154.1		60.2	51.1	64.6	56.5	59.4	484.6	115.8	117.8	137.7	117.1	115.2	172.8	148.7	157.3	177.1	150.9	142.4		121.1	127.2	150	125.2	118.9	134.1	123.1	121.4	148.7	128.2	120	135	147.7	146.5	178.9	150.6	152.8		148.4	147.5
TRUE	High	Master Protein	B5DF65	Biliverdin reductase B (Flavin reductase (NADPH)) OS=Rattus norvegicus GN=LOC681468 PE=2 SV=1	0	FALSE	39.532	26	4	40	4	206	22.1	6.8	186.2	4	metabolic process	cytosol;membrane	catalytic activity	Pf01073, Pf01370, Pf13460	292737	ENSRNOG00000024410.4	Blvrb	1	Riboflavin metabolism; Porphyrin and chlorophyll metabolism		Heme degradation	5	0	1.018	1.022	0.98	1.013	0.925	1.003	1.014	1.038	1.082	1.414	0.989	0.996	1.08	1.115	2.316	0.977	0.977	1.006	1.06	0.639	0.946	1.002	1.019	1.096	0.01	0.983	1.103	1.033	1.097	0.723	1.248	1.026	1.033	1.072	0.01	0.961	0.946	1.045	1.071	0.01	0.952	0.956	1.007	1.063	2.257	0.979	0.964	1.04	1.068	2.213											1.021	1.042	1.116	1.199	0.01	0.967	1.016	1.079	1.079	0.01	0.95	0.948	1.045	1.182	0.01	0.965	0.93	1.017	1.205	2.274	0.89	0.94	1	1.274	3.929	0.97	0.971	1.046	1.15	2.127	0.995	1.024	1.01	1.272	1.436	0.919	0.97	1.008	1.159	0.01	1.129	1.039	1.082	0.984	0.01	0.929	0.962	1.016	0.851	0.01	110.8	112.7	113.3	108.6	112.2	102.5	100.7	101	102.2	104.6	109	142.5	88	87.1	87.7	95.1	98.2	203.9	116.6	113.9	113.9	117.4	123.6	74.6	130.3	123.3	130.7	132.9	142.9		111.1	109.3	122.5	114.8	121.9	80.3	122.7	153.1	125.9	126.7	131.6		131.4	126.2	124.4	137.3	140.7		91.2	86.8	87.2	91.8	97	205.9	90.9	88.9	87.6	94.5	97	201.1													122.7	125.3	127.8	137	147.2		128.4	124.2	130.4	138.6	138.5		128.8	122.4	122	134.6	152.2		89.3	86.2	83.1	90.8	107.6	203.1	73.1	65	68.7	73.1	93.1	287.1	90.9	88.1	88.2	95	104.5	193.3	98	97.5	100.3	99	124.6	140.7	130.5	120
TRUE	High	Master Protein	Q01066	Calcium/calmodulin-dependent 3',5'-cyclic nucleotide phosphodiesterase 1B OS=Rattus norvegicus GN=Pde1b PE=2 SV=1	0	FALSE	39.33	9	4	48	3	535	61.2	5.72	194.29	4	cell differentiation;metabolic process;regulation of biological process;response to stimulus	cytoplasm;cytosol;nucleus	catalytic activity;metal ion binding;protein binding	Pf00233, Pf08499	29691	ENSRNOG00000036828.3	Pde1b	7	Taste transduction; Calcium signaling pathway; Olfactory transduction; Purine metabolism; Renin secretion; Morphine addiction	G Protein Signaling Pathways	Cam-PDE 1 activation; G alpha (s) signalling events; cGMP effects	24	0	1.471	1.028	1.225	1.526	1.534	1.438	1.043	1.177	1.524	1.428	1.542	1.166	1.254	1.48	0.01	1.284	1.043	1.15	1.258	1.401	1.468	0.939	1.162	1.402	2.55																1.039	1.444	1.045	1.109	0.01	1.045	1.225	0.937	0.996	0.01											1.071	1.294	1.136	1.091	0.01	1.026	1.091	0.946	1.001	3.826	0.811	1.2	0.959	1.111	0.01	0.993	1.223	1.016	1.086	0.01	0.891	1.174	0.885	0.996	0.01	0.974	1.312	0.991	1.006	0.01	1.012	1.373	1.235	1.331	0.01	1.096	1.388	0.933	1.234	0.01											113	166.3	116.2	138.5	172.5	173.4	115.6	166.3	120.6	136.2	176.2	165.1	136.6	210.7	159.3	171.2	202.2		123.3	158.3	128.6	141.9	155.1	172.7	103.3	151.6	96.9	120.1	144.8	263.4																			156.1	162.2	225.5	163.1	173.1		169.1	176.8	207.1	158.5	168.4														157.4	168.5	203.6	178.8	171.7		99	101.6	108	93.7	99.1	378.7	173.2	140.4	207.8	166.2	192.5		165.5	164.3	202.4	168.1	179.8		177.9	158.6	208.9	157.4	177.2		166.6	162.3	218.5	165.1	167.5		147.9	149.6	203	182.7	196.8		155.7	170.7
TRUE	High	Master Protein	P41562	Isocitrate dehydrogenase [NADP] cytoplasmic OS=Rattus norvegicus GN=Idh1 PE=1 SV=1	0	FALSE	39.296	13	5	59	2	414	46.7	6.99	228.4	5	metabolic process;regulation of biological process;response to stimulus	cytoplasm;cytosol;mitochondrion	catalytic activity;metal ion binding;nucleotide binding;protein binding	Pf00180	24479	ENSRNOG00000015020.7	Idh1	9	Glutathione metabolism; 2-Oxocarboxylic acid metabolism; Biosynthesis of amino acids; Peroxisome; Metabolic pathways; Citrate cycle (TCA cycle); Carbon metabolism	Glutathione metabolism	NADPH regeneration; Neutrophil degranulation	15	0	0.736	1.162	1.019	0.769	0.01						0.942	1.042	0.99	1.306	1.803	0.912	1	0.965	1.312	1.581	0.903	0.967	1.002	0.971	0.01	0.947	0.992	1.026	1.073	0.01											1.004	1.087	1.091	1.229	2.297	0.938	0.978	1.036	1.121	0.01											1.011	1.006	1.07	1.118	3.777	0.916	0.929	0.956	1.07	3.697	0.954	0.987	1.012	1.12	2.156	0.92	0.988	1.039	1.223	2.927	0.91	0.966	1.02	1.1	2.232	0.928	1.001	1.063	1.189	0.01	1.004	1.12	1.115	1.196	1.781	0.901	1.018	1.036	1.279	0.01	0.939	1.18	1.328	1.433	0.01	0.836	0.871	1.006	0.987	0.01	165.7	121.9	192.5	168.9	127.4								109.6	103.2	114.3	108.5	143.2	197.6	114.7	104.6	114.7	110.7	150.4	181.3	160.3	144.8	155	160.7	155.6		154.1	146	152.9	158.1	165.4														100.7	101.1	109.5	109.9	123.8	231.4	153	143.6	149.7	158.5	171.6														86.5	87.4	86.9	92.5	96.6	326.6	90.6	83	84.2	86.6	97	335	107.4	102.5	106.1	108.7	120.2	231.6	95.9	88.2	94.8	99.7	117.3	280.7	107.4	97.8	103.8	109.6	118.2	239.8	149.9	139	150	159.4	178.2		107.6	108	120.5	120	128.7	191.6	148.4	133.7
TRUE	High	Master Protein	Q5M970	Rab8a protein (Fragment) OS=Rattus norvegicus GN=Rab8a PE=2 SV=1	0	FALSE	39.229	22	3	44	1	152	17.5	9.32	142.01	3	cell organization and biogenesis;metabolic process;regulation of biological process;response to stimulus;transport	endosome;Golgi;membrane	catalytic activity;nucleotide binding;protein binding	Pf00025, Pf00071, Pf08477	117103		Rab8a	16				0	0	0.955	1.023	1.074	1.101	2.806																																																								0.906	0.847	0.93	0.867	0.01	1.031	0.93	0.994	0.913	0.01											1.156	0.917	0.896	0.892	0.01	1.37	1.018	0.995	0.844	0.01																					331.8	316.7	339.3	356.3	365.2	930.8																																																																			580.3	525.5	491.3	539.5	503.3		542.3	559	504.5	539.1	495.1														543.2	627.8	498	486.7	484.3		505	692.1	514	502.4	426.4
TRUE	High	Master Protein	B2RZ27	Protein Sh3bgrl3 OS=Rattus norvegicus GN=Sh3bgrl3 PE=4 SV=1	0	FALSE	39.189	31	3	34	3	93	10.5	5.14	117.29	3	cellular homeostasis;metabolic process;regulation of biological process	cytoplasm	catalytic activity	Pf00462, Pf04908	298544	ENSRNOG00000015967.5	Sh3bgrl3	5				0	0	0.784	0.894	0.902	0.905	0.01	0.785	0.893	0.953	0.835	0.01	0.742	0.85	0.961	0.722	0.01	0.892	0.932	0.952	0.936	1.714	0.886	0.991	0.97	0.987	1.783	0.825	0.948	1.027	0.948	0.01											0.782	0.929	0.9	0.807	0.01	0.775	0.921	0.904	0.823	0.01											0.91	0.905	0.892	0.982	0.01	0.946	1.019	0.98	1.013	0.01	0.941	0.983	0.961	0.96	0.01	0.737	0.817	0.829	0.818	0.01	0.943	1.019	0.976	1.034	0.01	0.884	1.014	0.927	0.97	1.579	0.984	0.999	1.007	1.057	0.01	0.95	0.979	0.96	1.045	2.718	1.006	0.856	0.962	0.913	0.01	0.9	0.927	1.055	0.956	0.01	163.4	128.2	146.2	147.5	148		164.2	128.9	146.7	156.5	137.1		171.5	127.3	145.8	164.8	123.9		114.1	101.8	106.4	108.6	106.9	195.6	110.8	98.2	109.8	107.5	109.4	197.7	154.5	127.4	146.4	158.6	146.4														166	129.8	154.2	149.3	134		165.8	128.5	152.7	150	136.4														156.4	142.3	141.6	139.5	153.5		147.9	139.9	150.7	145	149.8		151.4	142.5	148.8	145.4	145.3		174.5	128.6	142.7	144.7	142.8		147.5	139.1	150.3	144	152.5		115	101.7	116.7	106.6	111.6	181.7	145.3	143	145.2	146.3	153.6		95.8	91.1
TRUE	High	Master Protein	F1LNP8	Poliovirus receptor-related 1 OS=Rattus norvegicus GN=Pvrl1 PE=4 SV=2	0	FALSE	39.182	10	4	52	4	515	57.1	6.3	292.35	4	cell organization and biogenesis;cellular component movement;regulation of biological process;transport	membrane	protein binding;receptor activity	Pf07686, Pf08205, Pf13895, Pf13927	192183	ENSRNOG00000006403.7	Pvrl1; Nectin1	8	Adherens junction; Cell adhesion molecules (CAMs); Herpes simplex infection		Nectin/Necl trans heterodimerization	8	0	1.063	0.95	0.951	0.928	1.687	1.104	1.077	0.97	0.992	1.698	0.902	1.045	0.984	1.207	0.01	0.931	1.019	1.034	1.268	1.695	1.036	1.074	1.026	1.11	1.214	0.963	1	1.042	1.139	0.01	1.106	1.134	0.967	1.346	0.01	1.006	1.191	0.976	1.242	0.01	0.937	1.09	0.983	1.198	2.905	1.029	1.061	0.979	1.136	0.01											1.027	1.115	1.021	1.185	2.526	0.989	1.009	1.012	1.128	0.01	0.983	1.096	0.98	1.138	0.01	0.947	0.996	0.982	1.206	4.434	1.102	1.128	1.044	1.167	0.01	0.999	1.113	0.99	1.189	0.01	0.906	0.969	0.96	1.123	0.01	0.895	1.015	0.935	1.091	2.695	0.966	1.124	0.983	1.234	0.01	0.938	1.064	0.921	1.143	0.01	100.3	106.6	95.3	95.4	93.1	169.2	96.5	106.5	103.9	93.6	95.7	163.8	128.5	115.9	134.2	126.4	155		95	88.4	96.8	98.2	120.5	161	102.2	105.8	109.7	104.9	113.4	124	128.3	123.6	128.3	133.7	146.1		118.9	131.5	134.8	114.9	160		121.9	122.7	145.1	119	151.4		81.4	76.2	88.7	79.9	97.5	236.3	126.8	130.5	134.6	124.1	144.1														83.8	86.1	93.5	85.6	99.3	211.7	128.5	127	129.6	130	144.9		127	124.8	139.2	124.4	144.6		69	65.4	68.7	67.8	83.2	305.9	121.3	133.7	136.8	126.7	141.5		124.7	124.6	138.8	123.5	148.4		133.1	120.7	129	127.8	149.5		86.5	77.4
TRUE	High	Master Protein	F1M7Y3	Protein Rap1gds1 OS=Rattus norvegicus GN=Rap1gds1 PE=4 SV=2	0	FALSE	39.169	14	6	34	6	478	52.2	5.8	151.59	6	cell organization and biogenesis;cellular homeostasis;regulation of biological process;response to stimulus	cytosol;endoplasmic reticulum;mitochondrion	protein binding	Pf00514	310909	ENSRNOG00000015987.7	Rap1gds1	2				0	0	0.992	1.353	1.089	0.98	0.01	1.019	1.584	1.173	1.022	0.01	0.88	0.94	1.005	0.849	0.01	0.901	1.076	0.976	0.881	1.006	1.015	1.067	0.952	0.936	0.01	1.106	1.093	1.026	1.023	2.924	0.91	0.985	0.93	1.105	0.01	0.981	1.202	1.131	1.226	0.01	1.037	1.015	1.031	0.919	2.155	1.05	1.161	1.007	0.979	0.01											1.099	1.189	1.053	1.09	0.01											1.115	0.954	1.003	0.926	0.01	1.091	1.096	1.04	1.05	4.01	1.147	1.156	1.086	1.194	5.723	1.025	1.108	1.058	0.941	2.041	1.07	1.149	1.107	0.989	5.463											152.4	151.2	206.2	165.9	149.3		142.3	145	225.4	166.9	145.4		176.5	155.3	165.9	177.3	149.9		141.2	127.3	152	137.9	124.5	142.1	166	168.6	177.1	158	155.4		101	111.6	110.3	103.6	103.3	295.2	167.3	152.3	164.8	155.7	184.9		148.9	146.1	179	168.4	182.7		115.3	119.6	117	118.8	106	248.4	158.7	166.7	184.3	159.9	155.4														151.9	166.9	180.6	160	165.6														165.1	184	157.5	165.6	152.9		88.8	96.9	97.4	92.4	93.3	356.2	73	83.7	84.4	79.3	87.1	417.6	115	117.9	127.4	121.7	108.2	234.7	76.5	81.9
TRUE	High	Master Protein	M0R3K9	Protein LOC365828 (Fragment) OS=Rattus norvegicus GN=LOC365828 PE=4 SV=1	0	FALSE	39.125	25	4	46	1	206	21.8	7.77	137.9	4				Pf01965, Pf13278								0	0
TRUE	High	Master Protein	Q9QYU4	Ketimine reductase mu-crystallin OS=Rattus norvegicus GN=Crym PE=1 SV=1	0	FALSE	39.12	15	5	73	5	313	33.5	5.53	272.69	5	metabolic process;regulation of biological process;response to stimulus;transport	cytoplasm;cytosol;mitochondrion;nucleus	catalytic activity;nucleotide binding;protein binding	Pf01488, Pf02423, Pf03446	117024		Crym	1				0	0	1.073	1	1.04	1.078	1.242	0.938	1.012	1.046	0.997	0.449	0.967	0.979	1.007	0.97	1.503	0.981	0.959	1.013	0.985	0.828	1.023	1.07	0.983	0.984	0.01	0.961	0.991	0.952	0.912	0.01	1.104	1.094	1.167	1.044	0.01	1.099	1.128	1.184	1.112	0.01	1.012	1.025	1.045	1.048	0.01	1.086	1.017	1.021	1.017	0.01											1.046	1.084	1.08	1.101	0.01	0.993	0.986	0.968	0.98	2.111	1.051	1.005	1.056	1.029	0.01	1.015	1.01	1.048	1.09	0.01	0.968	0.988	1.041	1.007	1.117	0.991	0.989	1.064	1.086	0.01	1.025	0.986	1.013	1.038	1.287	0.987	1.149	0.923	1.069	0.01	1.053	1.096	1.06	1.084	0.01	0.946	1.087	1.115	1.119	0.01	102.6	110.1	102.6	106.7	110.6	127.5	121.3	113.8	122.7	126.9	120.9	54.4	102.7	99.3	100.6	103.5	99.6	154.4	114.5	112.3	109.7	116	112.7	94.8	130.4	133.4	139.6	128.3	128.3		137.1	131.6	135.8	130.5	125		122	134.6	133.5	142.4	127.4		119.5	131.4	134.8	141.5	132.9		128.6	130.2	131.9	134.5	134.8		128.4	139.4	130.5	131.1	130.6														124.3	130	134.7	134.2	136.8		93.8	93.1	92.4	90.8	91.9	198	128.4	135	129	135.5	132.1		127.8	129.8	129.1	134	139.3		107.8	104.4	106.5	112.3	108.6	120.4	128.7	127.5	127.2	136.9	139.8		104	106.6	102.5	105.3	107.9	133.8	128.7	127
TRUE	High	Master Protein	O08618	Phosphoribosyl pyrophosphate synthase-associated protein 2 OS=Rattus norvegicus GN=Prpsap2 PE=2 SV=1	0	FALSE	39.055	14	4	32	4	369	40.8	7.17	134.02	4	metabolic process		catalytic activity;metal ion binding	Pf13793, Pf14572	117272	ENSRNOG00000002724.7	Prpsap2	10				0	0											1.15	1.125	1.054	1.117	0.01	1.153	1.27	1.044	1.207	0.01																					1.078	1.261	1.06	1.045	0.01																										1.016	1.013	1.047	1.11	1.428	0.981	1.008	1.035	1.067	0.01	1.076	1.03	1.115	1.146	3.128	1.024	1.031	1.109	1.119	2.18	1.007	0.942	1.076	1.135	0.01	1.056	1.077	1.1	1.084	0.01	1.11	1.177	1.064	1.154	0.01	1.044	1.053	0.901	0.982	0.01													220.3	253.5	247.9	232.2	246.1		211.4	243.8	268.6	220.8	255.3																										220.4	237.6	278	233.6	230.4																																181.4	184.4	183.8	189.9	201.4	259.1	235.7	231.3	237.6	243.9	251.5		141.3	152	145.5	157.6	161.8	441.8	160.8	164.6	165.8	178.3	179.9	350.5	232.6	234.3	219	250.3	264		225.7	238.3
TRUE	High	Master Protein	Q792H5	CUGBP Elav-like family member 2 OS=Rattus norvegicus GN=Celf2 PE=2 SV=1	0	FALSE	39.04	10	5	60	3	508	54.2	8.76	238.74	5	cell organization and biogenesis;metabolic process	cytoplasm;nucleus	RNA binding	Pf00076, Pf13893, Pf14259	29428		Celf2	17		mRNA processing		1	2	0.926	0.9	1.035	0.977	0.691	0.911	0.952	1.11	1.024	0.931	0.914	0.901	1.14	1.087	1.801	0.922	0.883	1.116	1.078	1.607	0.873	0.919	1.01	1.091	1.918	0.951	0.924	1.026	1.102	2.018											0.863	0.928	0.952	1.061	1.627	0.899	0.951	1.018	0.975	0.01	0.76	0.95	1.145	0.952	0.01						0.979	0.908	0.988	0.827	3.465	0.943	0.883	0.974	0.911	0.01	0.896	0.872	1.056	1.035	0.01	0.953	0.881	1.046	1.073	1.467	0.919	0.829	1.037	0.99	0.01	0.928	0.88	1.047	1.038	1.591	0.911	0.888	1.078	1.017	1.945	0.963	0.942	1.069	1.024	0.84	0.888	0.974	1.078	1.049	0.01	0.957	0.906	0.996	0.984	0.01	125.7	116.4	113.1	130.1	122.7	86.8	117.2	106.7	111.6	130.1	120	109.1	101.5	92.8	91.4	115.8	110.4	182.9	105.2	97	92.9	117.3	113.4	169	102	89.1	93.8	103	111.2	195.7	98.9	94.1	91.4	101.5	109.1	199.6													108	93.2	100.3	102.9	114.6	175.7	143.4	128.9	136.4	146.1	139.9		144.5	109.8	137.3	165.5	137.6								85.1	83.3	77.2	84	70.3	294.8	147.5	139.1	130.2	143.7	134.3		143	128.2	124.7	150.9	147.9		108.2	103.1	95.4	113.2	116.1	158.7	145.5	133.7	120.7	150.8	144		107.1	99.5	94.3	112.1	111.2	170.5	101.6	92.6	90.2	109.5	103.3	197.6	119	114.5
TRUE	High	Master Protein	D4A6L0	Probable G-protein coupled receptor 158 OS=Rattus norvegicus GN=Gpr158 PE=3 SV=1	0	FALSE	38.984	3	2	32	2	1202	134.4	8.03	196.32	2	cell organization and biogenesis;regulation of biological process;response to stimulus	membrane	receptor activity;signal transducer activity	Pf00003	291352		Gpr158	17				0	0	0.922	0.79	0.858	0.713	0.891	0.915	0.783	0.843	0.713	0.506	0.915	0.769	0.858	0.717	0.01	0.903	0.779	0.85	0.69	0.01	0.937	0.73	0.874	0.714	0.01	0.962	0.835	0.849	0.801	0.01	0.994	0.874	0.743	0.968	0.01	0.937	0.979	0.766	1.296	0.01	0.914	0.743	0.866	0.695	0.01	0.925	0.791	0.838	0.724	0.01											1.13	0.908	1.039	0.989	0.01	0.985	0.793	0.917	0.832	0.01	0.872	0.892	0.899	0.822	0.01	0.998	0.864	0.935	0.874	0.01	0.958	0.861	0.786	0.884	0.01	0.917	0.829	0.896	0.903	0.01	0.993	0.86	0.878	0.944	0.01																150.1	138.4	118.5	128.7	107	133.8	163.1	149.2	127.8	137.5	116.4	82.6	182.3	166.8	140.2	156.5	130.7		183.9	166.1	143.3	156.2	126.8		182.5	171	133.3	159.5	130.3		174.6	167.9	145.7	148.3	139.9		169.6	168.6	148.1	126	164.1		156	146.1	152.7	119.5	202.1		184.1	168.3	136.7	159.4	128		181.5	167.8	143.6	152	131.5														153.3	173.3	139.2	159.2	151.5		171.5	169	136.1	157.2	142.7		173.1	150.9	154.5	155.7	142.3		166.2	165.8	143.7	155.5	145.3		173	165.7	148.9	135.9	152.9		170.9	156.6	141.6	153.2	154.2		166.1	164.9	142.9	145.8	156.8
TRUE	High	Master Protein	G3V792	Cytoplasmic dynein 1 intermediate chain 1 OS=Rattus norvegicus GN=Dync1i1 PE=4 SV=2	0	FALSE	38.855	17	7	19	7	548	61.3	4.93	71.32	7	cellular component movement		protein binding	Pf00400, Pf11540								0	0											0.58	1.028	0.863	0.558	0.01	1.089	1.087	0.961	1.012	0.01	1.048	1.021	0.984	1.05	2.066	0.967	1.057	1.034	0.927	1.193																0.918	0.961	0.98	1.065	0.01											0.985	0.993	0.976	1.107	18.422	1.043	0.955	1.034	1.038	0.01	0.973	1.032	1.034	1.154	0.01	0.95	0.951	1.079	1.087	3.381	0.969	0.957	0.918	0.914	0.01	0.89	1.009	1.024	0.957	0.01	0.621	1.054	0.997	0.732	0.01																												273	158.2	280.8	235.6	152.4		213.7	232.6	232.3	205.3	216.1		153.4	160.8	156.7	151	161.1	316.9	178	172.1	188.1	184.2	165.1	212.4																			223.4	205	214.8	218.9	238														46.8	46.1	46.5	45.7	51.9	862.9	217	226.2	207.2	224.4	225.2		211.9	206.1	218.6	219.1	244.4		130.2	123.7	123.8	140.5	141.5	440.2	231.2	224.1	221.2	212.3	211.2		225.4	200.6	227.5	230.8	215.8		249.8	155.2	263.2	249	182.8
TRUE	High	Master Protein	Q60587	Trifunctional enzyme subunit beta, mitochondrial OS=Rattus norvegicus GN=Hadhb PE=1 SV=1	0	FALSE	38.736	17	6	57	6	475	51.4	9.47	229.81	6	metabolic process	endoplasmic reticulum;membrane;mitochondrion	catalytic activity;nucleotide binding;protein binding;RNA binding	Pf00108, Pf00109, Pf02803	171155	ENSRNOG00000010800.6	Hadhb	6	Fatty acid elongation; Fatty acid metabolism; Metabolic pathways; Fatty acid degradation; Valine, leucine and isoleucine degradation	Fatty Acid Beta Oxidation; Beta Oxidation Meta Pathway; Beta Oxidation of Unsaturated Fatty Acids	Beta oxidation of myristoyl-CoA to lauroyl-CoA; Beta oxidation of lauroyl-CoA to decanoyl-CoA-CoA; Beta oxidation of octanoyl-CoA to hexanoyl-CoA; Beta oxidation of decanoyl-CoA to octanoyl-CoA-CoA; Beta oxidation of hexanoyl-CoA to butanoyl-CoA; Beta oxidation of palmitoyl-CoA to myristoyl-CoA; Acyl chain remodeling of CL	22	0	1.226	1.014	0.911	0.894	1.389	1.088	0.93	0.887	0.963	0.01	1.124	0.859	0.899	0.763	1.415	1.154	0.981	0.959	0.947	1.304	1.058	0.946	0.992	1.024	1.353	1.035	0.959	0.967	1.022	0.01	1.046	0.957	0.949	0.965	0.01	1.06	0.909	0.952	1.001	0.01	1.21	0.97	1.033	0.965	1.901	1.079	0.898	0.946	0.953	0.771											1.029	0.915	0.896	0.964	1.768	1.072	0.961	0.995	0.995	3.229	1.135	1.012	0.997	0.95	1.027	1.16	0.967	0.98	0.973	0.01	1.093	0.963	0.921	0.954	0.93	1.13	0.944	0.976	0.918	0.01	1.019	0.929	0.936	1.011	0.01	1.031	0.916	0.896	0.854	0.01	0.993	0.877	0.86	0.871	0.01	1.172	1.001	1.002	0.972	0.01	102.6	125.8	104	93.4	91.7	142.5	135.6	147.5	126	120.2	130.6		108.9	122.4	93.6	97.9	83.1	154.1	104	120	102	99.8	98.5	135.6	103.6	109.5	98	102.7	106.1	140.1	132.4	137.1	127	128.1	135.3		134.2	140.4	128.5	127.4	129.5		134.1	142.1	121.9	127.7	134.2		93.2	112.8	90.5	96.3	90	177.2	116.9	126.1	105	110.6	111.4	90.2													100.4	103.4	91.9	89.9	96.8	177.6	80	85.7	76.9	79.6	79.6	258.2	107.8	122.3	109.1	107.5	102.5	110.7	129.9	150.7	125.6	127.3	126.4		112.6	123.1	108.5	103.7	107.4	104.7	132.9	150.1	125.4	129.7	122		134.8	137.4	125.3	126.2	136.3		140.5	144.9
TRUE	High	Master Protein	D3ZT90	Glutaryl-Coenzyme A dehydrogenase (Predicted) OS=Rattus norvegicus GN=Gcdh PE=3 SV=1	0	FALSE	38.733	11	3	31	3	447	49.7	8.72	116.54	3	metabolic process	membrane;mitochondrion	catalytic activity;nucleotide binding	Pf00441, Pf02770, Pf02771, Pf08028	364975	ENSRNOG00000003307.5	Gcdh	19	Fatty acid degradation; Tryptophan metabolism; Lysine degradation; Metabolic pathways	Fatty Acid Beta Oxidation; Tryptophan metabolism; Beta Oxidation Meta Pathway	Lysine catabolism	11	0	1.064	1.037	1.018	1.029	1.024	0.965	0.957	0.942	1.051	1.516	0.904	1.013	1.014	1.319	0.01						1.026	1.011	0.946	1.158	1.204	1.008	1.028	0.986	1.165	3.1	1.134	0.919	0.914	0.986	0.01	1.197	1.043	1.112	1.253	0.01	1.001	1.015	0.921	1.2	1.232	0.949	0.959	0.914	1.149	1.442											1.087	1.046	0.993	1.028	2.777	1.013	0.942	0.879	1.085	0.01																					1.233	1.089	1.119	1.195	0.01	0.985	0.969	0.994	1.19	2.938	1.183	1.051	0.983	1.159	0.01	0.82	1.099	1.111	1.405	0.01	142.6	151.7	147.8	145.1	146.7	146	136.9	132	130.9	128.9	143.9	207.4	167.6	151.6	169.8	170	221								138.7	142.3	140.2	131.2	160.7	167	106.2	107	109.2	104.7	123.8	329.2	177.7	201.5	163.2	162.4	175.2		157	188	163.7	174.6	196.7		138.2	138.3	140.2	127.2	165.8	170.3	137.2	130.2	131.6	125.4	157.6	197.9													110.9	120.6	116	110.2	114.1	308.1	178.9	181.2	168.5	157.2	194.2																										156.2	192.5	170.1	174.7	186.5		109	107.4
TRUE	High	Master Protein	Q9WV63	Kinesin-like protein KIF2A OS=Rattus norvegicus GN=Kif2a PE=2 SV=2	0	FALSE	38.721	12	9	42	9	705	79.7	6.68	130.59	9	cell differentiation;cell division;cell organization and biogenesis;cellular component movement;development	cytoplasm;cytoskeleton;membrane;nucleus	catalytic activity;motor activity;nucleotide binding;protein binding	Pf00225	84391		Kif2a	2				0	0	1.029	1.05	1.001	0.931	1.504	1.028	1.012	0.989	0.955	1.011	1.054	1.143	1.176	0.921	0.01	1.104	1.006	1.172	1.128	2.045	1.001	1.176	1.076	0.995	0.01	0.835	0.99	0.922	0.945	2.246	1.097	1.124	0.932	0.82	0.01	0.984	1.087	0.766	0.922	0.01																					1.021	0.899	1.021	0.97	0.01	1.015	0.85	1.078	0.956	2.461	1.09	1.03	1.119	1.054	2.478	1.055	0.936	1.052	1.003	0.01	1.063	0.823	1.053	0.939	2.125	1.029	0.821	1.081	0.901	0.01	1.109	1.016	1.062	1.118	2.796	1.084	0.883	1.073	1.082	1.236	0.914	1.027	1.018	0.932	0.01	1.079	0.887	1.009	1.211	0.01	112.6	115.9	118.1	112.7	104.8	169.3	122.3	125.8	123.8	121	116.8	123.6	138.5	146	158.4	162.9	127.6		98.4	108.6	99	115.3	111	201.1	139.7	139.9	164.4	150.3	139		105.7	88.3	104.6	97.4	99.9	237.4	147.5	161.7	165.8	137.4	120.9		154.1	151.6	167.4	118.1	142.1																										149.3	152.5	134.2	152.5	144.9		99.6	101.1	84.7	107.4	95.3	245.2	94.4	102.9	97.2	105.6	99.5	233.9	145.4	153.3	136	152.9	145.8		104.7	111.3	86.2	110.3	98.3	222.6	151.8	156.2	124.6	164	136.8		90.5	100.4	92	96.1	101.2	253.1	115.3	125
TRUE	High	Master Protein	Q794E4	Heterogeneous nuclear ribonucleoprotein F OS=Rattus norvegicus GN=Hnrnpf PE=1 SV=3	0	FALSE	38.655	16	5	53	3	415	45.7	5.49	241.3	5	metabolic process;regulation of biological process	cytosol;membrane;nucleus;spliceosomal complex	protein binding;RNA binding	Pf00076, Pf08080, Pf14259	64200	ENSRNOG00000014562.6	Hnrnpf	4			FGFR2 alternative splicing; mRNA Splicing - Major Pathway	9	0											0.987	1	0.975	0.946	0.01	0.96	0.827	0.832	0.852	0.01	0.952	1.043	1.039	0.951	0.01	0.935	1.067	1.058	1.054	0.01											1.069	1.084	1.03	1.003	4.197	1.07	1.071	1.107	1.061	0.01											1.042	1.083	1.033	1.044	6.199	1.519	0.87	0.966	0.955	0.01											0.777	1.017	1.045	0.636	0.01						0.714	1.244	0.792	0.929	0.01																												269	265.5	268.9	262.2	254.4		295.3	283.4	244.1	245.8	251.5		264.8	252.1	276.2	275.1	251.8		258.1	241.4	275.4	273	272.1														140.7	150.4	152.5	144.9	141.1	590.4	248.6	266.1	266.3	275.3	263.8														115.8	120.6	125.4	119.6	120.8	717.7	248.6	377.5	216.4	240.2	237.3														295	229.2	299.9	308.3	187.6								282.1	201.4	350.9	223.5	262.1
TRUE	High	Master Protein	E9PT29	Uncharacterized protein OS=Rattus norvegicus PE=4 SV=2	0	FALSE	38.636	16	5	39	2	418	47.4	8.02	144.01	5			nucleotide binding	Pf00270, Pf00271								0	0																0.97	1.112	0.928	1.159	2																										1.12	1.043	0.961	0.935	0.01																					0.999	0.866	0.887	0.928	0.01	1.167	0.932	1.034	0.963	0.01	1.057	0.907	0.903	0.924	0.01	1.105	1.003	0.94	0.834	0.01																																							306.9	297.7	341.2	284.8	355.5	613.8																															434.8	487	453.6	418.1	406.5																										470.1	469.5	407	416.9	436.5		431.7	503.7	402.4	446.5	415.7		459.3	485.2	416.5	414.5	424.5		450.6	497.8	452	423.7	375.9
TRUE	High	Master Protein	P22062	Protein-L-isoaspartate(D-aspartate) O-methyltransferase OS=Rattus norvegicus GN=Pcmt1 PE=1 SV=2	0	FALSE	38.458	14	2	59	2	227	24.6	7.68	311.52	2	metabolic process;regulation of biological process;response to stimulus	cytoplasm;cytosol;membrane	catalytic activity;protein binding	Pf01135, Pf01209, Pf05175, Pf06325, Pf08241, Pf12847, Pf13489, Pf13659, Pf13847	25604		Pcmt1	1				0	0	0.934	0.966	0.996	1.021	1.073	0.906	0.949	0.999	1.116	0.476	0.894	0.919	1.077	1.074	2.227	1.002	0.966	1.009	0.993	0.01	0.916	0.938	1.004	1.053	1.441	0.873	0.865	0.981	1.105	0.01	0.848	0.907	0.993	1.124	0.01	0.904	0.871	0.995	1.081	0.01	0.983	0.952	1.005	1.147	0.01	0.906	0.866	0.925	1.027	2.171											0.911	0.928	0.961	1.075	1.974	0.923	0.843	0.944	1.118	0.01	0.876	0.877	0.974	1.063	1.753	0.95	0.902	0.954	1.074	2.284	0.936	0.876	0.984	1.111	3.383	0.925	0.919	1.007	1.081	0.01	0.818	0.867	0.995	1.071	1.781	0.907	0.898	1.039	1.105	0.01	0.93	0.888	0.902	0.965	0.01	0.879	0.81	0.966	1.036	0.01	110.2	102.9	106.4	109.7	112.5	118.2	121.2	109.8	115	121.1	135.3	57.6	91.8	82	84.4	98.8	98.6	204.4	132.8	133	128.3	134	131.9		103.9	95.2	97.4	104.4	109.4	149.7	136.8	119.4	118.4	134.2	151.2		135.5	114.9	122.8	134.5	152.3		136.1	123	118.5	135.3	147.1		129.7	127.6	123.5	130.4	148.8		95.7	86.7	82.9	88.6	98.3	207.8													96.4	87.7	89.4	92.6	103.6	190.3	136.7	126.2	115.2	129.1	152.8		100.9	88.4	88.5	98.2	107.2	176.8	92.1	87.5	83.1	87.9	98.9	210.4	79.6	74.5	69.7	78.4	88.5	269.3	133.8	123.8	123	134.8	144.6		101	82.7	87.6	100.6	108.2	180	133.4	120.9
TRUE	High	Master Protein	G3V983	Glutathione S-transferase Mu 1 OS=Rattus norvegicus GN=Gstm1 PE=3 SV=1	0	FALSE	38.339	18	4	44	3	218	25.9	7.85	114.51	4			protein binding	Pf00043, Pf02798, Pf13409, Pf13417								0	2	0.84	1.172	1.057	0.96	0.702	0.804	1.178	1.209	0.871	0.01	0.82	1.008	0.974	0.845	0.01	0.909	1.134	1.05	0.992	0.01	0.967	1.018	1.007	0.916	2.482	0.896	0.985	0.919	0.914	0.01	0.999	1.161	1.008	0.947	0.01						0.877	1.243	0.994	0.889	0.01	0.91	1.102	0.988	0.849	4.132											0.896	1.077	0.937	0.866	0.01	0.825	1.06	1.03	0.96	0.01	0.941	1.13	1.023	0.935	0.01	0.863	1.166	1	0.939	0.01	0.963	1.035	1.091	1.052	0.01	0.845	1.011	0.918	0.926	0.01	0.954	1.028	1.16	0.949	0.01																144	121	168.7	152.2	138.2	101	163	131	192	197	142		177.6	145.5	179	172.9	150		162.2	147.5	184	170.3	161		111.6	107.9	113.7	112.4	102.3	277.1	175	156.8	172.4	160.8	160		161.3	161.1	187.2	162.6	152.7								164.9	144.6	204.9	164	146.6		91.9	83.6	101.2	90.7	78	379.6													172.7	154.7	186	161.8	149.7		169.3	139.6	179.3	174.3	162.5		164	154.3	185.4	167.9	153.4		166.1	143.3	193.6	166.1	156		160.5	154.5	166.1	175.1	168.9		175.5	148.2	177.5	161.1	162.5		162.1	154.6	166.5	187.9	153.9
TRUE	High	Master Protein	D3ZSY8	Protein Tbc1d10b OS=Rattus norvegicus GN=Tbc1d10b PE=4 SV=1	0	FALSE	38.339	8	2	15	2	795	86.6	9.07	92.45	2	regulation of biological process;transport	cytosol;membrane	enzyme regulator activity;protein binding	Pf00566	365372	ENSRNOG00000017349.6	Tbc1d10b	1			TBC/RABGAPs	4	0																															0.888	0.88	0.739	0.936	0.01						0.89	0.866	1.039	1.078	0.01	0.957	0.863	1.015	1.06	0.01											0.961	0.875	1.106	1.117	0.01	1.003	0.907	1.058	1.089	0.01	0.887	0.885	1.057	1.087	0.01	0.908	0.815	1.057	1.046	0.01						0.836	0.825	0.969	0.973	0.01	0.958	0.919	0.98	1.058	0.01	0.971	0.987	0.958	0.956	0.01	1.008	0.997	1.385	1.181	0.01																																										270.1	239.9	237.7	199.6	252.8								246.2	219	213.3	255.9	265.5		245.1	234.6	211.5	248.8	259.9														237.2	228	207.6	262.3	264.9		237.3	238	215.3	251	258.4		244.1	216.4	216.1	258.1	265.3		248.6	225.8	202.5	262.9	260.1								260.7	218	215	252.6	253.6		244.1	234	224.5	239.2	258.2		246.3	239.1
TRUE	High	Master Protein	Q62826	Heterogeneous nuclear ribonucleoprotein M OS=Rattus norvegicus GN=Hnrnpm PE=1 SV=4	0	FALSE	38.11	10	5	48	5	690	73.7	8.75	254.18	5	metabolic process;regulation of biological process;response to stimulus	cell surface;membrane;nucleus;spliceosomal complex	protein binding;RNA binding	Pf00076, Pf11532, Pf11608, Pf13893, Pf14259	116655		Hnrnpm	7	Spliceosome	mRNA processing		2	0	0.938	0.914	1.016	0.998	2.025	0.936	0.89	1.021	0.898	0.01	1.054	1.036	0.975	1.036	1.217	1.113	0.977	0.973	1.002	2.352	0.999	0.993	1.021	0.969	0.01	0.963	0.955	0.95	1.024	0.01	0.83	0.853	0.89	0.915	0.01	0.912	0.711	0.929	0.844	0.01	0.977	0.947	0.965	1.011	0.01	0.97	0.971	0.909	0.943	0.01	0.651	1.134	0.939	0.755	0.01						1.005	0.972	0.982	1.055	5.536	1.016	0.986	1.018	1.04	0.01	1.008	0.926	1.006	0.956	0.01	1.019	0.972	1.015	1.013	0.01	1.015	0.952	0.946	0.965	0.01	1.113	1.099	1.009	1.038	0.01	1.018	0.988	0.974	1.067	0.01	0.978	1.033	0.95	1.009	0.01	0.943	0.846	0.848	1.051	0.01						95.8	89.8	87.5	97.3	95.6	194	139.1	130.1	123.8	142	124.9		104.5	110.1	108.2	101.8	108.3	127.1	89	99.1	86.9	86.6	89.1	209.3	132.5	132.3	131.6	135.3	128.4		134.9	129.9	128.8	128.2	138.2		147	122.1	125.4	130.9	134.6		150.1	136.9	106.8	139.5	126.7		134.7	131.5	127.6	130	136.2		137.7	133.5	133.8	125.2	129.9		147.4	95.9	167.1	138.3	111.3								62.6	62.9	60.8	61.4	66	346.4	130.5	132.5	128.7	132.8	135.6		134.8	135.9	124.8	135.6	128.8		131.5	134	127.8	133.4	133.2		135.3	137.4	128.8	128	130.6		125.5	139.7	137.9	126.6	130.3		130.8	133.1	129.2	127.4	139.5		132.8	129.9
TRUE	High	Master Protein	D3ZXR8	Protein Iqsec2 OS=Rattus norvegicus GN=Iqsec2 PE=4 SV=2	0	FALSE	38.06	6	7	38	4	1472	161.4	7.78	165.11	7	cell organization and biogenesis;regulation of biological process;reproduction	cytoplasm		Pf01369, Pf06005								0	0	0.99	0.936	0.945	1.09	1.954	1.011	0.876	1.011	1.097	1.478	0.859	0.83	1.007	1.068	0.01	1.081	0.949	1.087	1.105	3.389	1.013	0.905	1.08	1.107	2.535	1.027	0.865	1.039	1.068	3.152											1.092	0.953	1.097	1.189	0.01	1.092	0.959	1.065	1.328	0.01											0.934	0.99	0.978	1.098	0.01	1.054	0.915	1.036	1.213	0.01	1.052	0.803	0.955	1.123	0.01	1.128	0.956	1.038	1.201	0.01	1.062	0.914	0.97	1.095	0.01	1.157	0.986	0.984	1.078	0.01	1.093	0.862	0.927	1.058	4.92	1.162	0.88	0.921	0.95	0.01						0.891	0.761	0.941	0.845	0.01	112.3	111.2	105.1	106.1	122.4	219.4	120	121.3	105	121.3	131.6	177.3	163	140	135.2	164.1	174.1		90.2	97.5	85.6	98	99.7	305.6	101.6	103	92	109.7	112.5	257.6	95.2	97.9	82.4	99	101.8	300.3													145.6	159.1	138.8	159.7	173.2		142.6	155.8	136.7	151.9	189.4														155.3	145	153.8	151.9	170.5		148.8	156.9	136.2	154.1	180.5		157.4	165.6	126.4	150.3	176.8		145.9	164.5	139.5	151.4	175.2		154	163.6	140.8	149.4	168.6		149.2	172.6	147.1	146.8	160.8		78.8	86.1	67.9	73	83.3	387.5	158	183.6
TRUE	High	Master Protein	P13437	3-ketoacyl-CoA thiolase, mitochondrial OS=Rattus norvegicus GN=Acaa2 PE=2 SV=1	0	FALSE	38.046	14	4	31	4	397	41.8	7.94	148.3	4	cell organization and biogenesis;metabolic process;regulation of biological process;response to stimulus	membrane;mitochondrion;organelle lumen	catalytic activity;RNA binding	Pf00108, Pf02801, Pf02803	170465		Acaa2	18	Metabolic pathways; Fatty acid degradation; Valine, leucine and isoleucine degradation; Fatty acid elongation; Fatty acid metabolism	Fatty Acid Biosynthesis		6	0	0.909	1.09	0.977	1.096	0.01	0.939	1.232	0.976	1.086	0.01	1.105	1.207	0.969	1.129	0.01	1.111	1.285	1.07	1.231	0.01	0.835	0.961	0.977	1.06	0.01	0.889	0.99	1.002	1.032	0.01	1.192	1.534	1.362	1.507	0.01						1.114	1.162	0.912	1.171	0.01																1.068	1.106	1.067	1.188	0.01	0.916	1.185	0.936	1.123	0.01	0.968	1.079	1.008	1.121	3.358	0.979	1.115	0.939	1.155	0.01	0.902	1.066	0.989	0.978	1.824	0.966	1.114	0.999	1.137	0.01	0.945	1.142	1.007	1.131	0.01						0.997	1.431	1.135	1.383	0.01						162.7	147.8	177.4	158.9	178.2		157.7	148	194.3	153.8	171.2		152.5	168.5	184.1	147.8	172.1		144.8	160.8	186.1	154.9	178.3		170.7	142.5	164	166.8	180.9		167.9	149.2	166.3	168.2	173.3		125.1	149.2	191.8	170.4	188.5								153.9	171.5	178.9	140.4	180.2																				152	162.3	168.1	162.1	180.5		159.9	146.5	189.5	149.7	179.5		96.7	93.6	104.3	97.4	108.4	324.6	159	155.6	177.3	149.3	183.7		122.1	110.1	130.1	120.7	119.4	222.7	158.2	152.8	176.2	158	179.8		157.9	149.2	180.3	159	178.6
TRUE	High	Master Protein	P62632	Elongation factor 1-alpha 2 OS=Rattus norvegicus GN=Eef1a2 PE=2 SV=1	0	FALSE	37.889	11	5	63	1	463	50.4	9.03	222.75	5	metabolic process;regulation of biological process;response to stimulus	cytoplasm;nucleus	catalytic activity;nucleotide binding;protein binding;RNA binding	Pf00009, Pf03143, Pf03144	24799	ENSRNOG00000012477.4	Eef1a2	3	RNA transport; Legionellosis	Translation Factors		3	4	1.059	1.112	1.041	1.374	3.072	1.129	1.197	1.048	1.405	1.285	1.064	1.091	1.044	1.281	3.071	1.066	1.124	1.04	1.318	1.021	1.04	1.022	1.074	1.451	1.131	1.047	1.062	1.053	1.438	4.294	1.154	1.258	1.074	1.068	0.01	1.143	1.229	1.049	1.303	0.01	1.172	1.227	1.033	1.07	0.01	1.118	1.1	0.993	1.008	3.153											1.075	1.137	0.988	1.067	0.01	1.021	0.971	0.843	0.914	3.504	1.122	1.131	0.985	1.128	2.154	1.193	1.11	0.932	1.038	0.01	1.127	1.203	1.003	1.057	0.01	1.059	1.138	0.996	1.033	0.01	1.06	1.121	0.994	1.07	0.01	1.102	1.229	0.998	1.046	0.01	1.141	1.175	1.025	1.219	0.01	1.035	1.056	0.936	1.025	0.01	76.2	80.8	84.7	79.3	104.8	234.2	93.4	105.5	111.8	98	131.3	120.1	77.2	82.1	84.2	80.6	98.8	237.1	100.5	107.1	112.9	104.5	132.4	102.6	98.2	102.2	100.4	105.5	142.6	111.1	66.7	69.8	70.9	70.2	95.9	286.5	118.8	137.1	149.5	127.6	126.9		115.3	131.8	141.7	121	150.2		120	140.6	147.2	123.9	128.3		78.8	88.1	86.7	78.3	79.4	248.5													125.3	134.7	142.4	123.8	133.8		80	81.6	77.6	67.4	73.1	280.3	87.8	98.5	99.2	86.5	99	189.1	125.2	149.3	138.9	116.7	130		122.4	138	147.3	122.8	129.4		126.3	133.7	143.8	125.8	130.4		125.8	133.4	141.1	125.1	134.6		122.8	135.3
TRUE	High	Master Protein	G3V8D5	6-phosphogluconolactonase OS=Rattus norvegicus GN=Pgls PE=4 SV=1	0	FALSE	37.88	21	4	13	4	291	30.8	6.86	50.45	4	metabolic process	cytoplasm	catalytic activity	Pf01182	290636	ENSRNOG00000018326.5	Pgls	16	Carbon metabolism; Pentose phosphate pathway; Metabolic pathways	Pentose Phosphate Pathway	Pentose phosphate pathway (hexose monophosphate shunt)	7	0											0.989	0.939	0.953	0.85	0.01	0.988	0.898	0.928	0.747	1.179											0.971	0.924	1.005	1.076	0.01						0.941	0.864	1.026	1.021	0.01	1.005	0.937	1.167	1.106	0.01											1.064	0.95	1.006	1.076	3.143	0.878	0.924	0.98	1.001	0.01																															0.885	0.849	0.961	0.983	0.01																		348.7	344.8	327.6	332.5	296.5		287.5	284.1	258.1	266.7	214.7	339													331.6	321.9	306.4	333.2	356.9								340.1	319.9	294	348.8	347.2		316.4	318	296.5	369.1	350														200.3	213.1	190.2	201.4	215.4	629.5	345	303	318.7	338.1	345.2
TRUE	High	Master Protein	Q66HA6	ADP-ribosylation factor-like protein 8B OS=Rattus norvegicus GN=Arl8b PE=2 SV=1	0	FALSE	37.817	29	4	25	3	186	21.5	8.43	85.9	4	cell division;regulation of biological process;response to stimulus	cytoplasm;cytoskeleton;endosome;membrane;vacuole	catalytic activity;nucleotide binding;protein binding;signal transducer activity	Pf00025, Pf00071, Pf00503, Pf04670, Pf08477, Pf09439	500282	ENSRNOG00000055860.1	Arl8b	4				0	1	1.287	1.601	1.108	1.383	1.885						1.241	1.505	1.141	1.296	0.01	1.053	0.97	1.09	1.079	2.561						1.058	0.873	1.009	1.027	2.524	1.19	1.127	1.115	1.189	0.01						1.065	0.858	1.046	1.039	0.01	1.144	0.807	1.048	1.095	0.01											1.406	1.726	1.231	1.645	5.255						1.31	1.615	1.135	1.448	0.01	1.262	1.113	1.059	1.162	2.727	1.165	1.025	1.052	1.17	1.611	1.035	1.028	1.065	1.142	3.804	1.266	1.406	1.18	1.368	2.418	1.197	1.312	1.078	1.252	0.01											114.1	146.9	182.7	126.4	157.7	215							152.5	189.2	229.5	174	197.7		121.6	128.1	118	132.5	131.2	311.4							125.9	133.1	109.9	127	129.3	317.7	167.7	199.6	189.1	187.1	199.4								188.3	200.5	161.5	196.9	195.7		185.1	211.8	149.3	194	202.7														76.9	108.1	132.7	94.7	126.5	404.1							144.9	189.7	233.9	164.5	209.8		113.3	142.9	126.1	120	131.6	308.9	134.2	156.5	137.7	141.2	157	216.3	103.9	107.6	106.9	110.7	118.7	395.2	109.1	138.2	153.5	128.8	149.3	263.9	161.4	193.3
TRUE	High	Master Protein	F1M3P6	Protein Scai OS=Rattus norvegicus GN=Scai PE=4 SV=2	0	FALSE	37.77	12	7	55	7	606	70.2	8.6	197.85	7	metabolic process;regulation of biological process	cytoplasm;membrane;nucleus		Pf12070	690538	ENSRNOG00000025278.7	Scai	3			RHO GTPases Activate Formins	4	0	1.005	1.047	0.975	1.033	0.01	1.083	1.093	1.087	1.089	0.01	1.165	1.052	1.03	0.942	2.421	1.121	1.046	1.058	0.958	1.891	1.099	0.996	0.978	1.039	0.01	1.136	1.128	1.009	0.956	0.01	0.993	0.951	0.966	0.966	0.01	1.382	1.299	0.934	1.017	0.01	1.062	0.914	1.042	0.914	0.01	1.158	1.029	0.925	0.918	0.01											1.123	1.062	0.991	0.996	0.01	1.007	1.038	0.949	0.948	0.01	1.127	1.013	1.014	0.999	4.361	1.009	0.977	1.037	0.997	0.01	1.029	0.952	0.979	0.967	1.864	1.054	1.005	1.024	0.986	1.5	1.013	1.009	1.031	1.015	1.246	0.953	1.005	1.029	1.045	0.01	0.902	1.016	0.812	0.933	0.01						137.3	138	143.7	133.9	141.9		129.8	140.6	141.9	141.1	141.4		91.3	106.4	96	94.1	86	221	98.2	110.1	102.7	103.9	94.1	185.7	135.9	149.3	135.4	132.9	141.2		132.9	150.9	149.8	134.1	127.1		142.5	141.5	135.4	137.7	137.6		123.3	170.4	160.3	115.2	125.5		140.9	149.6	128.7	146.8	128.8		138.1	160	142.1	127.8	126.8														134.3	150.8	142.7	133.1	133.8		140.6	141.5	146	133.4	133.3		73	82.3	74	74.1	72.9	318.4	138.4	139.7	135.2	143.5	138		102.3	105.2	97.4	100.1	98.9	190.7	105.8	111.5	106.3	108.2	104.3	158.6	110	111.4	111	113.5	111.7	137.1	138	131.6
TRUE	High	Master Protein	D3ZWC6	Protein Sntb1 OS=Rattus norvegicus GN=Sntb1 PE=4 SV=1	0	FALSE	37.753	11	4	14	4	539	58.3	8.31	60.58	4			protein binding;structural molecule activity	Pf00169, Pf00595	299940	ENSRNOG00000004821.6	Sntb1	7				0	0	1.14	1	1.075	0.986	1.145	1.157	1.05	1.138	1.034	1.247	1.245	0.962	0.998	1.095	1.931	1.196	0.954	1.006	1.163	0.01	0.979	1.062	1.015	1.114	2.603																																				1.189	0.961	1.218	1.124	6.8	1.213	1.056	1.256	1.201	0.01	1.094	0.96	1.146	1.073	0.01						1.226	1.13	1.178	1.105	0.01	1.2	1.044	1.211	1.146	0.01						1.115	1.044	1.185	1.095	0.01											189.1	215.6	189.1	203.3	186.5	216.5	181.1	209.5	190.2	206.2	187.2	225.8	165.9	206.6	159.7	165.6	181.7	320.4	225.6	269.7	215.2	227	262.4		154.4	151.1	164	156.7	172	401.8																																											97.6	116.1	93.8	118.9	109.7	663.8	209.6	254.3	221.3	263.1	251.8		227.6	249	218.4	260.9	244.2								212.8	261	240.5	250.7	235.1		214.3	257.1	223.7	259.4	245.5								220.6	246.1
TRUE	High	Master Protein	B0BN63	LOC681996 protein OS=Rattus norvegicus GN=Ahsa1 PE=2 SV=1	0	FALSE	37.657	21	6	38	6	338	38.1	5.53	175.64	6	regulation of biological process;response to stimulus	cytosol	enzyme regulator activity;protein binding	Pf08327, Pf09229	681996	ENSRNOG00000048981.1	Ahsa1; LOC681996	6				0	0	1.145	1.042	1.051	1.101	0.538	1.175	1.043	1.089	1.129	1.383	1.14	1.561	1.116	1.727	2.502	1.067	0.938	1.118	1.178	1.282						1.403	1.112	1.115	1.023	0.01	1.305	1.284	1.22	1.326	0.01	1.534	1.097	1.298	1.554	0.01	1.136	1.172	1.107	1.335	0.01	1.468	1.113	1.24	1.259	0.01											1.057	1.074	1.016	0.962	1.28	0.926	1.069	1.053	1.195	0.01	1.151	1.074	1.02	1.089	1.337	1.196	1.087	1.086	1.19	1.382	0.902	1.041	0.988	1.003	0.01	0.922	1.077	1.021	1.172	0.01	1.049	1.176	1.125	1.212	0.01	0.984	1.114	1.044	1.163	1.472						1.184	1.019	1.059	1.188	0.01	124.8	142.9	130	131.2	137.4	67.1	107.5	126.3	112.2	117.1	121.5	148.8	81.1	92.4	126.6	90.5	140	202.8	111.4	118.8	104.5	124.6	131.2	142.8							129.7	182	144.3	144.6	132.7		119.5	156	153.5	145.9	158.4		113.1	173.5	124.1	146.8	175.8		127.5	144.8	149.4	141.2	170.3		120.6	177.1	134.3	149.5	151.8														114.8	121.3	123.3	116.6	110.4	146.9	139.9	129.6	149.5	147.3	167.1		109.9	126.5	118	112.2	119.7	147	105.6	126.4	114.8	114.8	125.7	146	148.6	134	154.7	146.9	149.1		141.2	130.2	152.1	144.2	165.5		131.9	138.3	155.1	148.3	159.8		108.2	106.5
TRUE	High	Master Protein	B2RYS8	NADH dehydrogenase (Ubiquinone) 1 beta subcomplex 8 OS=Rattus norvegicus GN=Ndufb8 PE=2 SV=1	0	FALSE	37.603	15	2	41	2	186	21.9	6.05	161.72	2	cell organization and biogenesis;metabolic process;transport	endoplasmic reticulum;membrane;mitochondrion	catalytic activity	Pf05821	293991	ENSRNOG00000014078.7	Ndufb8	1	Metabolic pathways; Non-alcoholic fatty liver disease (NAFLD); Alzheimer's disease; Huntington's disease; Parkinson's disease; Oxidative phosphorylation	Oxidative phosphorylation; Electron Transport Chain	Complex I biogenesis	13	0	1.246	0.892	1.002	1.074	0.666	1.176	1.006	0.973	1.093	0.411	1.081	0.891	1.104	1.032	0.01	1.153	0.953	1.109	1.032	2.062	1.08	0.964	1.097	1.08	2.223	1.162	0.919	1.082	1.002	2.014											1.086	0.878	1.049	1.054	0.01	1.11	0.89	1.092	1.05	0.01											1.14	0.958	1.157	0.947	0.01	1.154	0.931	1.131	1.025	0.01	1.268	0.943	1.169	1.057	0.01	1.106	0.874	1.107	0.988	2.532	1.145	0.875	1.123	1.079	0.01	1.158	0.872	1.132	1.076	2.071	1.14	0.867	1.107	1.085	1.248	1.111	0.987	1.084	0.991	0.01	0.968	0.999	1.103	1.093	0.01						132	164.5	117.8	132.3	141.8	88	137.2	161.3	138.1	133.5	150	56.3	152	164.3	135.4	167.8	156.9		106.2	122.5	101.2	117.8	109.6	219.1	104.3	112.6	100.6	114.4	112.6	231.9	108.1	125.7	99.4	117	108.3	217.8													153.2	166.4	134.5	160.8	161.6		151	167.6	134.4	164.9	158.5														149.3	170.2	142.9	172.7	141.4		148.2	170.9	138	167.5	151.8		142.8	181.1	134.7	167	151		102.1	112.9	89.2	113	100.9	258.4	148.7	170.3	130.1	167	160.4		106.2	123	92.7	120.2	114.3	220	120.4	137.3	104.4	133.3	130.7	150.3	150.1	166.7
TRUE	High	Master Protein	F1LVR4	Protein Camk1d (Fragment) OS=Rattus norvegicus GN=Camk1d PE=4 SV=2	0	FALSE	37.528	20	6	40	5	383	42.7	7.17	146.91	6	metabolic process;regulation of biological process;response to stimulus	cytoplasm;nucleus	catalytic activity;nucleotide binding;protein binding	Pf00069, Pf07714, Pf14531		ENSRNOG00000017882.6		17				0	1	0.973	1.048	0.945	1.077	0.61	0.948	1.048	0.896	1.058	1.179	1.055	1.021	0.936	1.15	0.01	1.068	1.011	0.944	1.087	0.01	1.011	0.964	0.964	1.188	0.01	1.008	0.999	1.001	1.165	0.01	0.957	0.806	0.898	1.186	0.01	1.032	0.807	1.036	1.175	0.01	1.104	0.988	0.987	1.047	0.01	1.138	1.07	1.02	1.115	2.757											1.035	0.981	0.945	1.051	0.01	0.993	0.956	0.979	1.203	0.01	0.903	0.779	0.83	1.006	0.01	0.996	0.896	0.954	1.037	1.441	0.907	0.895	0.827	1.022	0.01	0.886	0.849	0.817	1.02	0.01	1.056	1.072	0.905	0.946	0.01	1.051	1.134	0.873	1.035	0.01	1.051	0.978	0.969	1.255	0.01	0.927	1	0.969	1.126	0.01	116.8	113.6	122.4	110.3	125.7	71.2	107.7	102.1	112.8	96.5	114	127	127.9	134.9	130.6	119.7	147		129.2	138	130.6	121.9	140.4		128.7	130.1	124.1	124.1	152.9		127.6	128.6	127.5	127.7	148.7		136.2	130.3	109.8	122.3	161.5		130.7	134.9	105.5	135.4	153.5		128.8	142.2	127.3	127	134.8		81.5	92.7	87.2	83.1	90.8	224.7													131.7	136.2	129.2	124.5	138.4		128.6	127.8	123	125.9	154.8		146.1	131.8	113.8	121.3	147		104.4	103.9	93.5	99.6	108.2	150.4	141.9	128.7	127	117.4	145		144.4	127.9	122.6	117.9	147.2		132.5	139.9	142.1	120	125.4		129.6	136.2
TRUE	High	Master Protein	P42123	L-lactate dehydrogenase B chain OS=Rattus norvegicus GN=Ldhb PE=1 SV=2	0	FALSE	37.51	18	7	133	3	334	36.6	6.05	409.93	7	metabolic process	cytoplasm;cytosol;membrane;mitochondrion	catalytic activity;nucleotide binding;protein binding	Pf00056, Pf02866	24534	ENSRNOG00000013000.7	Ldhb	4	Glucagon signaling pathway; Metabolic pathways; Pyruvate metabolism; Propanoate metabolism; Cysteine and methionine metabolism; Glycolysis / Gluconeogenesis	Glycolysis and Gluconeogenesis; Hexoses metabolism in proximal tubules	Pyruvate metabolism	12	0	1.014	0.966	0.955	0.904	0.735	0.951	0.908	0.953	0.824	0.01	0.929	0.853	0.963	0.805	0.01	1.021	0.905	0.994	0.83	0.01	0.94	0.884	0.954	0.793	0.01	0.948	0.875	0.984	0.845	0.01	0.985	0.913	1.002	0.778	0.01	0.992	0.928	1.006	0.863	0.01	1.004	0.928	0.972	0.851	0.01	1.045	0.941	0.95	0.809	0.01	1.023	1.069	1.044	0.877	0.01	0.931	1.03	1.064	0.81	0.01	1.011	0.893	0.951	0.783	1.999	0.972	0.913	0.985	0.834	0.01	0.983	0.941	0.953	0.831	0.01	0.987	0.898	0.964	0.749	0.01	0.978	0.918	0.981	0.831	0.01	0.988	0.906	0.988	0.846	0.561	1.004	0.927	1.007	0.793	0.01	0.968	0.957	0.941	0.764	1.58	0.992	0.896	1.012	0.821	0.01	0.988	0.906	0.947	0.751	0.01	107.6	109.2	104	102.8	97.3	79.1	129.4	123.1	117.5	123.4	106.6		131.8	122.5	112.5	127	106.2		126.3	129	114.3	125.5	104.8		131.3	123.3	116.1	125.2	104.1		129	122.3	112.9	126.9	109		128.3	126.4	117.1	128.5	99.8		125.3	124.3	116.2	126	108.1		126.2	126.7	117.2	122.6	107.4		126.4	132.1	119	120.2	102.3		119.7	122.4	128	125	105		124.1	115.6	127.8	132	100.5		90.4	91.4	80.7	86	70.8	180.7	127.6	124	116.4	125.6	106.4		127.4	125.2	120	121.5	105.9		130.5	128.8	117.2	125.8	97.7		127.4	124.7	117	125.1	105.8		113.4	112.1	102.7	112.1	96	63.7	126.8	127.3	117.6	127.7	100.6		96.6	93.5
TRUE	High	Master Protein	B5DFK6	Adaptor-related protein complex 3, delta 1 subunit, isoform CRA_b OS=Rattus norvegicus GN=Ap3d1 PE=2 SV=1	0	FALSE	37.49	5	5	32	5	1204	135.6	7.15	106.39	5	cell organization and biogenesis;cellular component movement;regulation of biological process;transport	membrane	protein binding	Pf01602, Pf06375	314633	ENSRNOG00000018977.5	Ap3d1	7	Lysosome			1	0	1.055	1.199	1.146	1.078	1.335	1.021	1.253	1.319	1.131	0.01	1.117	1.11	0.997	1.033	0.01	0.972	1.236	1.029	1.099	1.851	1.006	0.908	0.969	1	0.01	0.935	0.879	0.899	0.966	0.01	0.901	0.813	0.901	0.894	0.01	0.992	0.81	0.96	1.064	0.01	0.957	0.861	0.912	0.849	1.771	1.667	1.381	0.943	0.916	0.01											1.026	1.014	1	0.951	0.01	0.987	1.042	0.988	0.987	0.01	1.191	1.116	0.928	0.958	2.315	1.245	1.191	1.013	1.015	0.01	1.195	1.313	1.047	1.102	0.01	1.079	1.127	1.07	1.067	1.828	1.221	1.222	0.901	0.938	0.01	0.973	0.983	0.875	1.097	2.976	0.775	0.891	0.831	0.764	0.01						102	107.6	122.3	116.9	109.9	136.1	121.4	123.9	152.1	160.1	137.2		132.2	147.6	146.7	131.8	136.5		96.7	94	119.5	99.4	106.2	178.9	142.3	143.1	129.2	137.9	142.3		148.5	138.8	130.5	133.5	143.5		154.1	138.8	125.2	138.9	137.7		144	142.8	116.7	138.2	153.1		109.4	104.7	94.2	99.8	92.9	193.7	117.6	196.1	162.4	110.9	107.8														139.2	142.8	141.1	139.2	132.4		138.8	137.1	144.6	137.2	137.1		92.5	110.2	103.2	85.9	88.6	214.3	127.2	158.3	151.5	128.8	129		122.8	146.7	161.3	128.6	135.3		96.9	104.5	109.2	103.7	103.3	177.1	131.5	160.6	160.7	118.5	123.4		87.9	85.5
TRUE	High	Master Protein	Q5XI77	Annexin OS=Rattus norvegicus GN=Anxa11 PE=2 SV=1	0	FALSE	37.486	12	5	54	5	503	54.1	7.65	177.42	5	response to stimulus;transport	cytoplasm;cytosol;membrane;vacuole	metal ion binding;protein binding;RNA binding	Pf00191	290527	ENSRNOG00000010984.6	Anxa11	16				0	0	1.037	0.971	1.005	1.047	0.01	1.042	1.013	1.026	1.183	1.412	1.029	0.964	0.936	0.927	1.673	1.042	0.883	0.91	0.925	1.922	0.972	0.989	0.954	0.97	1.444	0.984	0.941	0.94	0.922	1.307	0.96	0.907	0.865	0.98	0.01	0.887	0.71	0.698	0.831	0.01	1.026	0.957	0.91	1.021	1.283	0.999	0.887	0.909	1.024	1.134											1.081	1.005	0.951	1.019	1.614	1.048	1.002	0.953	0.99	1.474	0.964	0.845	0.907	0.96	0.01	0.969	0.823	0.91	0.928	0.01	1.01	1	0.939	1.016	2.363	1.069	1.081	1.028	1.083	2.232	1.056	0.924	0.967	1.054	3.001	1.014	0.896	0.946	0.964	3.045	0.955	0.965	0.992	1.017	0.01	0.936	0.782	0.946	0.964	0.01	130.5	135.2	126.6	131.1	136.6		98.9	103	100.2	101.4	117	139.6	101.1	104.1	97.4	94.6	93.8	169.1	98.8	102.9	87.2	89.9	91.4	189.8	104.3	101.4	103.1	99.5	101.1	150.6	108.3	106.6	101.9	101.8	99.9	141.6	140.1	134.5	127	121.1	137.3		160	141.8	113.6	111.6	133		106.5	109.3	101.9	96.9	108.7	136.7	110.9	110.7	98.3	100.8	113.5	125.7													98.9	107	99.4	94.1	100.9	159.7	102	107	102.3	97.3	101	150.4	141.1	136.1	119.3	128	135.4		142.6	138.1	117.4	129.7	132.3		90.1	91	90.1	84.6	91.5	212.8	88.1	94.1	95.2	90.5	95.4	196.6	82.5	87.1	76.2	79.8	86.9	247.5	83.9	85.1
TRUE	High	Master Protein	E9PST0	Protein Sept4 OS=Rattus norvegicus GN=Sept4 PE=3 SV=2	0	FALSE	37.376	19	5	31	4	326	37.5	6.4	119.14	5			catalytic activity;nucleotide binding	Pf00735, Pf03193								0	0	1.002	0.946	0.977	0.965	1.798	1.045	0.887	0.934	0.953	1.16						0.975	0.792	0.869	0.99	1.647																0.787	0.858	0.889	0.9	0.01	1.23	1.104	0.874	0.868	0.01	0.868	0.913	0.911	0.968	3.065											1.106	0.888	0.95	0.935	0.01	1.148	0.942	0.906	0.878	0.01	0.956	0.794	0.914	0.927	0.01	0.977	0.888	0.953	1.028	2.225	0.976	0.719	0.931	0.946	0.01	0.926	0.837	0.825	0.853	3.016	0.998	0.744	0.85	0.862	0.01	0.945	0.759	0.857	0.889	0.01											141	141.3	133.4	137.7	136.1	253.4	157.7	164.8	139.9	147.3	150.2	182.9							150.3	146.5	119	130.6	148.9	247.6																			212.6	167.4	182.4	189	191.4		185.8	228.5	205	162.3	161.3		122.1	106	111.4	111.2	118.1	374.1													193.2	213.8	171.7	183.5	180.6		193.5	222.1	182.2	175.2	169.9		205.4	196.4	163.1	187.6	190.4		133.3	130.2	118.4	127.1	137.1	296.6	206.2	201.3	148.3	192	195.1		126.4	117.1	105.8	104.3	107.9	381.3	211.7	211.3	157.6	179.8	182.5		211.9	200.2
TRUE	High	Master Protein	Q9Z1B2	Glutathione S-transferase Mu 5 OS=Rattus norvegicus GN=Gstm5 PE=1 SV=3	0	FALSE	37.305	21	5	57	2	225	26.6	6.76	171.1	5	metabolic process;response to stimulus	cytoplasm;nucleus	catalytic activity;protein binding	Pf00043, Pf02798, Pf14497	64352; 100912430; 108348148	ENSRNOG00000058357.1; ENSRNOG00000049743.2	Gstm5; LOC100912430; Gstm3	2	Metabolism of xenobiotics by cytochrome P450; Drug metabolism - cytochrome P450; Chemical carcinogenesis; Glutathione metabolism; Platinum drug resistance	Metapathway biotransformation	Glutathione conjugation	10	1	1.278	1.053	1.137	1.273	1.385	1.371	1.045	1.12	1.185	0.01	1.09	0.996	1.097	1.133	0.01	1.136	1.097	1.078	1.147	3.758	1.159	1.007	1.112	1.132	0.718	1.114	0.993	1.071	1.103	1.343	1.108	0.943	1.072	1.112	0.01						1.126	1.005	1.16	1.157	4.3	1.168	1.017	1.176	1.186	1.913											1.201	0.938	1.187	1.23	0.01	1.23	1.069	1.173	1.168	0.01	1.19	1.081	1.143	1.135	1.207	1.144	0.865	0.914	0.825	0.01	1.12	1.035	1.095	1.172	0.01	1.18	1.103	1.166	1.13	0.01											1.226	0.926	0.88	1.123	0.01	1.044	0.867	0.978	0.853	0.01	109	139.3	114.7	123.8	138.7	150.9	135.7	186.1	141.9	152	160.8		146.1	159.2	145.5	160.2	165.5		84.3	95.7	92.4	90.9	96.6	316.6	126.7	146.8	127.6	140.9	143.4	91	117.2	130.6	116.4	125.5	129.3	157.4	148.3	164.4	139.9	159	164.9								79.6	89.7	80.1	92.4	92.2	342.5	104.1	121.6	105.8	122.4	123.4	199.1													139.7	167.9	131.1	165.8	171.9		137.7	169.3	147.1	161.5	160.8		114.9	136.7	124.2	131.3	130.5	138.7	163.5	187.1	141.5	149.4	134.9		143.2	160.4	148.2	156.8	167.8		139.2	164.3	153.5	162.3	157.3
TRUE	High	Master Protein	F1LPA3	IQ motif and SEC7 domain-containing protein 3 OS=Rattus norvegicus GN=Iqsec3 PE=4 SV=1	0	FALSE	37.304	7	7	39	6	1194	128.9	6.21	133.42	7	regulation of biological process		protein binding	Pf01369		ENSRNOG00000014083.7		4				0	0	1.451	0.921	0.92	0.829	0.01	1.266	0.951	0.995	0.903	1.466	1.043	0.863	0.975	0.902	0.597	0.993	0.857	0.961	0.946	2.174	1.211	0.906	0.991	0.831	0.01	1.203	0.987	1.008	0.927	0.01	1.182	0.835	1.023	0.777	0.01	1.29	0.973	1.193	0.896	0.01	1.062	0.884	1.001	0.938	1.866	1.076	0.897	1.016	0.95	3.392											1.152	0.794	0.987	0.947	0.01	1.309	0.922	1.124	0.814	0.01	1.118	0.89	1.005	0.98	0.01	1.356	0.91	1.073	0.822	0.01	1.177	0.833	1.033	0.771	0.01	1.281	0.906	1.127	0.849	0.01	1.245	1.015	1.106	0.973	2.716																151.6	220	139.6	139.5	125.7		118	149.4	112.2	117.4	106.5	172.9	144.3	150.6	124.5	140.7	130.2	86.1	112	111.2	96	107.7	106	243.6	157.2	190.4	142.5	155.8	130.6		151.5	182.2	149.6	152.7	140.4		161.2	190.5	134.5	164.9	125.3		145.1	187.2	141.1	173.1	130		115	122.1	101.7	115.1	107.9	214.6	93.2	100.3	83.6	94.7	88.5	316.1													159.1	183.3	126.4	157	150.6		150.2	196.6	138.5	168.9	122.3		155.5	173.9	138.4	156.3	152.4		150.4	204	136.9	161.5	123.7		161.3	189.9	134.4	166.6	124.3		150.4	192.6	136.2	169.5	127.7		96.4	120	97.9	106.6	93.8	261.8
TRUE	High	Master Protein	M0R7U1	Protein Ak5 OS=Rattus norvegicus GN=Ak5 PE=3 SV=1	0	FALSE	37.156	9	4	48	4	562	63.1	5.2	166.53	4	metabolic process	cytoplasm;cytosol	catalytic activity;nucleotide binding	Pf00406, Pf02223, Pf13207, Pf13238, Pf13671	365985	ENSRNOG00000046947.1	LOC365985	2	Purine metabolism; Thiamine metabolism; Metabolic pathways		Interconversion of nucleotide di- and triphosphates	6	0	0.896	0.989	1.053	1.227	2.476	0.92	0.988	1.089	1.238	1.274	0.983	0.974	1.089	1.205	1.538	1.068	1.042	1.06	1.191	1.91	0.96	1.015	1.045	1.25	0.01	0.959	0.927	1.028	1.117	0.01	1.07	1.204	1.15	1.171	0.01	0.919	0.926	0.95	1.208	0.01	0.901	0.954	1.014	1.345	0.01	0.929	0.949	0.995	1.291	0.01											0.962	0.998	1.08	1.33	0.01	0.943	0.988	0.99	1.213	1.808	0.876	0.93	1.02	1.233	0.01	0.859	0.887	1.004	1.232	3.318	0.941	1.086	1.27	1.478	0.01	0.913	1.002	1.082	1.221	0.01	0.973	1.009	1.056	1.244	0.01	0.903	0.933	0.892	0.958	2.129	0.913	0.94	1.029	1.196	0.01	0.866	0.884	1.049	1.274	0.01	86.4	77.4	85.4	90.9	106	213.9	101.4	93.3	100.2	110.4	125.5	129.1	97.2	95.6	94.7	105.8	117.1	149.6	90.8	96.9	94.6	96.2	108.1	173.4	125.2	120.3	127.1	130.9	156.5		131.2	125.8	121.6	134.9	146.6		118	126.2	142	135.6	138.1		131.9	121.3	122.2	125.3	159.3		126.6	114.1	120.8	128.3	170.2		127.8	118.8	121.3	127.2	165														122.9	118.3	122.6	132.7	163.5		95.1	89.6	93.9	94.1	115.4	171.9	130.5	114.3	121.3	133	160.9		79.5	68.3	70.5	79.9	97.9	263.8	114.3	107.6	124.1	145.1	168.9		126.5	115.4	126.7	136.9	154.5		124.9	121.6	126.1	132	155.4		96.8	87.5
TRUE	High	Master Protein	G3V7P1	Syntaxin-12 OS=Rattus norvegicus GN=Stx12 PE=1 SV=1	0	FALSE	37.153	17	3	16	3	274	31.2	5.33	68.92	3	cell organization and biogenesis;regulation of biological process;transport	endosome;Golgi;membrane	protein binding	Pf00804, Pf05739, Pf14523	65033	ENSRNOG00000011804.6	Stx12	5	Phagosome			1	0											1.065	0.974	1.024	1.102	0.01	1.057	0.962	1.016	1.087	2.217	1.021	0.965	0.972	0.941	1.017																																																								0.974	0.901	0.981	1.041	3.7	0.956	0.899	0.968	0.927	1.772	0.975	1.011	0.913	1.021	0.01	0.906	0.993	1.027	0.969	0.01	1.085	0.922	1.031	0.996	0.01	1.144	1.034	1.085	1.195	0.01													284	302.4	276.5	290.8	312.9		199.8	211.2	192.3	203.1	217.3	443.1	247.9	253.2	239.3	241	233.3	252.1																																																																			170.6	166.1	153.7	167.4	177.7	631.2	224.9	215	202.2	217.7	208.4	398.5	298.1	290.6	301.4	272.1	304.4		299.7	271.6
TRUE	High	Master Protein	Q64541	Sodium/potassium-transporting ATPase subunit alpha-4 OS=Rattus norvegicus GN=Atp1a4 PE=2 SV=1	0	FALSE	37.151	7	7	79	2	1028	113.9	5.76	219.03	7	cellular component movement;cellular homeostasis;transport	membrane	catalytic activity;metal ion binding;nucleotide binding;transporter activity	Pf00122, Pf00689, Pf00690, Pf00702, Pf08282, Pf12710, Pf13246	29132	ENSRNOG00000032378.5	Atp1a4	13	Protein digestion and absorption; Endocrine and other factor-regulated calcium reabsorption; cGMP-PKG signaling pathway; Salivary secretion; cAMP signaling pathway; Proximal tubule bicarbonate reclamation; Bile secretion; Carbohydrate digestion and absorption; Mineral absorption; Thyroid hormone signaling pathway; Thyroid hormone synthesis; Insulin secretion; Aldosterone-regulated sodium reabsorption; Cardiac muscle contraction; Adrenergic signaling in cardiomyocytes; Gastric acid secretion; Pancreatic secretion	Calcium Regulation in the Cardiac Cell	Ion homeostasis; Ion transport by P-type ATPases	24	0	1.08	0.861	0.974	1.013	1.4	1.037	1.085	1.014	1.02	1.659																																																																																																					1043.1	1126.8	897.9	1016.1	1056.2	1459.9	968.6	1004.1	1051	981.7	988.3	1606.4
TRUE	High	Master Protein	A1A5N2	Psmd1 protein (Fragment) OS=Rattus norvegicus GN=Psmd1 PE=2 SV=1	0	FALSE	37.101	6	3	34	3	847	93.4	6.47	150.94	3	metabolic process;regulation of biological process	membrane;nucleus;proteasome	catalytic activity;enzyme regulator activity	Pf01851, Pf13513, Pf13646	83806		Psmd1	9		Proteasome Degradation; TNF-alpha NF-kB Signaling Pathway		2	0	1.004	1.162	1.143	1.055	1.356	0.971	1.178	1.141	1.068	0.899	1.172	1.247	1.163	1.129	0.01	1.098	1.228	1.109	1.205	0.01	1.701	1.474	0.902	0.916	0.01	1.225	1.142	0.972	0.884	0.01	1.648	1.273	0.891	0.974	0.01	1.273	1.361	1.31	1.143	0.01	1.233	1.16	1.089	1.062	2.686	1.256	1.127	1.025	1.011	1.683											1.062	0.993	1.07	1.106	0.01	1.136	0.98	1.059	1.044	0.01	1.104	1.226	1.104	1.053	0.01	1.009	0.983	1.083	1.074	1.168	1.091	1.063	1.163	1.098	1.359	1.053	1.089	1.176	1.077	0.01	1.113	1.125	1.055	1.132	3.991	1.219	1.54	1.156	1.295	0.01	1.006	1.083	0.829	1.061	0.01						103.4	103.8	120.1	118.1	109.1	140.2	111	107.8	130.8	126.7	118.6	99.8	121.6	142.6	151.7	141.5	137.3		123.2	135.3	151.3	136.6	148.4		115.9	197.2	170.9	104.6	106.2		133	163	151.9	129.2	117.6		120.1	197.9	152.9	107	116.9		114.1	145.3	155.3	149.6	130.5		84.4	104.1	97.9	92	89.6	226.7	97.8	122.9	110.3	100.3	98.8	164.6													132.8	141.1	131.8	142.1	146.9		133.1	151.2	130.4	141	139		126.6	139.7	155.3	139.8	133.3		110	110.9	108.1	119.1	118.2	128.5	102.6	111.9	109	119.3	112.6	139.4	128.8	135.6	140.3	151.4	138.7		73.8	82.1	83	77.8	83.5	294.5	111.9	136.4
TRUE	High	Master Protein	P62882	Guanine nucleotide-binding protein subunit beta-5 OS=Rattus norvegicus GN=Gnb5 PE=2 SV=1	0	FALSE	37.061	22	5	30	5	353	38.7	6.06	150.93	5	regulation of biological process;response to stimulus	cytosol;membrane;nucleus	enzyme regulator activity;protein binding;signal transducer activity	Pf00400	83579		Gnb5	8	Morphine addiction; Dopaminergic synapse; GABAergic synapse; Glutamatergic synapse; Serotonergic synapse; Pathways in cancer; PI3K-Akt signaling pathway; Chemokine signaling pathway; Retrograde endocannabinoid signaling; Circadian entrainment; Alcoholism; Ras signaling pathway; Cholinergic synapse	Myometrial Relaxation and Contraction Pathways; Calcium Regulation in the Cardiac Cell; G Protein Signaling Pathways		16	0	1.266	1.426	1.164	1.15	0.01	1.074	1.03	1.026	0.921	4.929	1.085	0.939	0.837	0.83	0.01	1.189	1.017	0.951	0.898	0.01	1.032	1.093	1.029	1.129	0.01	0.997	1.118	1.025	1.032	2.914	0.972	1.025	1.049	0.891	0.01	0.874	1.033	0.945	1.025	0.01	0.987	1.072	1.027	1.095	0.01	0.953	0.993	1.119	1.059	3.971											0.996	0.903	0.953	1.026	0.01	0.878	0.982	0.922	1.014	0.01	1.212	0.993	0.954	0.927	0.01	1.029	1.003	1.09	0.996	0.01	1.059	1.176	1.053	1.026	0.01	1.035	1.152	0.933	0.977	0.01	1.051	1.12	1.01	0.981	0.01	0.951	0.934	1	0.928	0.01						0.676	0.985	1.062	1.124	0.01	115.7	146.5	164.9	134.6	133.1		69.6	74.7	71.7	71.4	64.1	343.1	148.1	160.8	139.1	123.9	122.9		137.4	163.4	139.8	130.7	123.4		131.5	135.8	143.7	135.3	148.5		85.9	85.6	96.1	88.1	88.7	250.3	140.7	136.8	144.3	147.6	125.4		142.5	124.4	147.2	134.6	146.1		134.1	132.3	143.7	137.8	146.8		76.4	72.8	75.9	85.5	80.9	303.3													142.4	141.8	128.6	135.7	146.2		144.9	127.2	142.3	133.5	146.9		136.6	165.6	135.7	130.3	126.6		135.7	139.7	136.1	148	135.2		130.7	138.5	153.7	137.7	134.2		136.3	141.1	157.1	127.2	133.1		134.6	141.5	150.8	135.9	132		144.3	137.3
TRUE	High	Master Protein	Q63475	Receptor-type tyrosine-protein phosphatase N2 OS=Rattus norvegicus GN=Ptprn2 PE=2 SV=1	0	FALSE	36.88	7	5	38	4	1004	111.8	5.73	148.45	5	metabolic process;regulation of biological process;transport	cytoplasm;membrane;organelle lumen	catalytic activity;protein binding;receptor activity;signal transducer activity	Pf00102, Pf11548, Pf14948	29714	ENSRNOG00000005003.4	Ptprn2	6	Type I diabetes mellitus		Neutrophil degranulation	4	1	1.167	1.181	1.118	1.185	0.01	1.114	1.106	1.1	1.094	0.01	1.053	0.986	1.047	1.098	2.083	0.993	1.15	1.005	1.069	1.387	1.019	1.004	1.096	1.134	2.079	1.049	0.969	1.094	1.117	1.269	1.059	1.199	1.099	1.181	0.01						0.993	1.098	0.98	1.178	0.01																0.934	1.123	1.056	1.179	0.01	1.024	1.229	1.198	1.35	0.01	1.151	1.386	1.054	0.988	0.01	1.101	1.222	0.989	0.938	0.01	1.209	1.086	0.864	0.887	0.01	1.088	1.205	0.98	0.914	4.765	1.013	1.079	1.149	1.181	0.01	1.001	1.073	1.121	1.173	2.128	1.116	1.044	1.076	1.254	0.01	1.004	1.191	1.17	1.381	0.01	129.8	151.4	153.2	145.1	153.8		135.5	150.8	149.8	149.1	148.2		100.9	106.3	99.5	105.7	110.8	210.2	111.1	110.2	127.7	111.6	118.7	154	100	101.9	100.5	109.6	113.4	207.9	112.8	118.4	109.4	123.5	126	143.2	132.4	140.2	158.8	145.5	156.4								139.7	138.7	153.4	137	164.6																				138.6	129.4	155.6	146.3	163.4		126.4	129.5	155.4	151.4	170.7		131.4	151.3	182.2	138.5	129.9		139.7	153.8	170.6	138.2	131		145.3	175.7	157.9	125.6	128.9		73.7	80.2	88.8	72.2	67.4	351.1	135.2	137	146	155.4	159.7		97.8	97.9
TRUE	High	Master Protein	A1L1I6	Reticulon OS=Rattus norvegicus GN=Rtn3 PE=2 SV=1	0	FALSE	36.847	10	2	34	1	262	28.3	9.19	143.75	2	cell death;cell organization and biogenesis;transport	endoplasmic reticulum;membrane		Pf02453	140945		Rtn3	1				0	0	1.008	1.09	0.997	1.125	0.01	1.047	1.045	0.96	1.106	0.878	0.871	0.844	0.989	1.406	0.01	0.984	0.867	0.991	1.626	0.01						1.027	0.966	1.015	1.322	0.01	0.963	0.98	1.02	1.199	0.01						0.919	0.905	0.955	1.242	0.01	0.935	0.882	0.893	1.122	0.01																																																													316	318.6	344.6	315.1	355.7		273.3	286.3	285.6	262.4	302.3	240.1	322.9	281.3	272.6	319.3	454		301.8	296.9	261.6	298.9	490.8								309.5	318	299.1	314.2	409.1		319.7	307.8	313.2	326	383.3								328.6	302	297.5	313.7	408.2		341.5	319.3	301.1	304.9	383.2
TRUE	High	Master Protein	Q5I0D7	Xaa-Pro dipeptidase OS=Rattus norvegicus GN=Pepd PE=2 SV=1	0	FALSE	36.779	17	7	43	7	492	54.7	5.95	138.33	7	metabolic process		catalytic activity;metal ion binding	Pf00557, Pf05195	292808		Pepd	1				0	0	0.889	0.803	0.958	0.958	0.958	0.951	0.863	0.923	1.016	0.624	0.918	0.875	0.93	1.023	0.01	1.106	1.037	0.998	1.073	0.01	0.875	0.793	0.982	1.145	0.808	1.058	1.066	0.992	1.076	1.684	0.684	0.705	0.781	0.814	0.01	0.83	0.707	0.797	1.154	0.01	0.889	0.869	0.926	1.081	1.957	0.941	0.835	0.985	1.093	2.162											0.929	0.809	0.912	0.907	0.01	0.963	0.862	0.932	0.879	0.01	0.782	0.663	0.82	0.854	0.01	0.822	0.762	0.856	0.872	0.01	0.888	0.737	0.901	1.089	3.64	0.85	0.708	0.892	0.985	1.866	0.847	0.712	0.889	1.057	6.04	0.85	0.764	1.085	1.397	7.72											131.8	117.1	105.8	126.2	126.2	126.2	136.4	129.7	117.7	125.9	138.6	85.1	154.5	141.8	135.2	143.7	158.1		140.7	155.5	145.9	140.4	150.9		130.9	114.5	103.8	128.5	149.9	105.7	106.7	112.8	113.7	105.8	114.8	179.6	184	125.9	129.8	143.7	149.9		163.3	135.6	115.6	130.2	188.6		109.1	97	94.8	101	117.9	213.5	104.5	98.4	87.3	102.9	114.3	226													160.9	149.5	130.2	146.8	145.9		158.2	152.4	136.4	147.4	139		178	139.2	118.1	145.9	152.1		170.1	139.8	129.6	145.5	148.4		88.8	78.9	65.5	80.1	96.7	323.4	116.4	98.9	82.4	103.8	114.7	217.2	69.5	58.9	49.5	61.8	73.5	420	57.2	48.6
TRUE	High	Master Protein	B2GUY4	Epb4.9 protein OS=Rattus norvegicus GN=Dmtn PE=2 SV=1	0	FALSE	36.71	14	3	18	3	354	39.5	7.02	83.42	3	cell organization and biogenesis;regulation of biological process;response to stimulus;transport	cytoskeleton;cytosol;membrane	protein binding		361069	ENSRNOG00000012273.8	Dmtn; Epb49	15			Miscellaneous transport and binding events	2	0	1.074	0.905	0.795	1.214	2.369	1.074	0.904	0.807	1.199	1.28	0.987	1.043	1.143	1.162	0.01	0.939	0.985	1.06	1.1	2.084						0.825	0.873	0.99	0.873	0.01	1.068	1.005	0.996	1.245	0.01	1.097	0.966	1.03	1.183	0.01																															0.965	0.999	1.14	1.167	0.01						0.892	0.921	1.198	1.206	2.367	0.934	0.894	1.045	1.057	0.01	0.954	0.963	1.111	1.191	0.01	0.932	0.912	1.067	1.079	0.01	0.959	0.99	1.076	1.132	0.01	1.029	0.848	0.975	1.013	0.01	128.2	137.6	116	101.9	155.6	303.6	150.5	161.7	136.1	121.5	180.4	192.6	176.7	174.4	184.4	202.1	205.3		131.5	123.5	129.6	139.4	144.7	274.1							206.7	170.5	180.6	204.6	180.5		177.4	189.6	178.4	176.6	220.9		178.7	196.1	172.6	184.1	211.4																																						178.9	172.6	178.8	203.9	208.7								124.3	110.9	114.5	148.9	149.9	294.3	191.3	178.7	171	199.8	202.1		180.7	172.3	174	200.6	215.2		188.9	176.2
TRUE	High	Master Protein	P62997	Transformer-2 protein homolog beta OS=Rattus norvegicus GN=Tra2b PE=1 SV=1	0	FALSE	36.623	20	4	14	4	288	33.6	11.25	62.3	4	cell organization and biogenesis;cellular homeostasis;metabolic process;regulation of biological process;response to stimulus	membrane;nucleus;spliceosomal complex	protein binding;RNA binding	Pf00076, Pf08777, Pf13893, Pf14259	117259	ENSRNOG00000001783.6	Tra2b	11	Spliceosome	mRNA processing	mRNA Splicing - Major Pathway	6	0																					0.932	0.904	0.873	0.869	0.01																					0.8	1.186	1.115	0.849	0.01											1.014	0.84	1.03	1.133	2.438	1.18	0.935	1.244	1.334	0.01	1.144	0.957	1.112	1.169	0.01	1.151	0.903	1.17	1.261	0.01	1.081	0.925	1.219	1.17	0.01	1.153	0.963	1.08	1.042	1.974																																													360.4	336	326	314.5	313.1																										333.3	266.7	395.2	371.7	283														221.3	224.3	186	228.1	250.7	539.5	289.8	342	271.1	360.6	386.6		306.6	350.7	293.4	340.8	358.4		300.8	346.2	271.7	351.9	379.3		305.8	330.5	283	372.7	357.9		228.8	263.9	220.2	247	238.4	451.7
TRUE	High	Master Protein	F1LMR7	Dipeptidyl aminopeptidase-like protein 6 OS=Rattus norvegicus GN=Dpp6 PE=4 SV=1	0	FALSE	36.601	11	8	58	7	859	97.2	6.38	167.57	8	metabolic process		catalytic activity	Pf00326, Pf00930								0	1	0.918	1.099	1.116	1.105	1.175	0.912	1.02	1.073	1.075	1.793	0.92	1.217	1.068	1.015	0.01	0.877	0.983	1.024	1.064	0.01	1.036	1.023	1.111	1.073	1.424	1.071	1.039	1.064	0.994	1.364	0.909	1.105	1.106	1.286	0.01	1.102	0.971	1.256	1.258	0.01	1.078	1.033	1.052	1.077	0.01	1.047	1.016	1.096	1.117	1.865											1.088	1.056	1.131	1.082	0.01	0.96	1.009	1.059	1.062	2.016	1.073	1.056	1.114	1.122	0.01	1.101	1.169	1.078	1.348	0.01	1.062	1.174	1.121	1.104	0.01	0.968	1.166	1.058	1.097	0.01	1.165	0.974	1.201	1.112	0.01	1.091	0.984	1.167	1.132	0.01	0.898	0.929	1.022	1.151	0.01	0.985	1.008	1.168	1.023	0.01	102.9	94.5	113.1	114.8	113.8	120.9	96	87.6	98	103	103.2	172.2	126.4	116.4	153.9	135	128.3		133.4	117	131.2	136.6	141.9		99	102.6	101.3	110	106.2	140.9	101	108.2	104.9	107.5	100.5	137.8	122.1	111	134.9	135	157.1		118.1	130.1	114.7	148.4	148.6		125.9	135.8	130.1	132.5	135.7		92.4	96.8	93.9	101.3	103.3	172.3													123.2	134	130.1	139.3	133.4		92.9	89.1	93.7	98.3	98.7	187.2	123	132	129.9	137	138.1		115.9	127.6	135.4	125	156.1		120.9	128.4	141.9	135.4	133.4		124.8	120.8	145.5	132	136.9		121.1	141	117.9	145.3	134.7		122.8	134
TRUE	High	Master Protein	Q56R18	Importin subunit alpha OS=Rattus norvegicus GN=Kpna3 PE=2 SV=1	0	FALSE	36.527	12	4	27	1	521	57.7	4.94	114.14	4	transport	cytoplasm;cytosol;nucleus	protein binding;transporter activity	Pf00514, Pf01602, Pf01749, Pf13513, Pf13646	361055	ENSRNOG00000014945.5	Kpna3	15		TNF-alpha NF-kB Signaling Pathway		1	0
TRUE	High	Master Protein	D4AEI5	Protein Myef2 OS=Rattus norvegicus GN=Myef2 PE=4 SV=1	0	FALSE	36.496	7	3	27	3	591	63.3	8.87	72.17	3	cell differentiation;regulation of biological process	nucleus	DNA binding;RNA binding	Pf00076, Pf11608, Pf13893, Pf14259	679712	ENSRNOG00000005258.7	Myef2	3		Mitochondrial Gene Expression		1	0											0.953	1.205	1.13	1.064	0.01	0.944	1.233	1.102	1.032	2.803	1.008	1.215	1.059	0.953	0.905	0.985	1.2	1.027	0.817	2.178	1.05	1.125	1.147	1.21	0.01	0.809	0.912	0.956	1.112	0.01	1.078	1.346	1.124	0.992	0.01	0.845	1.075	0.924	0.864	0.01	0.88	0.722	1.012	0.751	0.01						1.033	1.132	0.925	0.916	2.134	1.031	1.27	1.08	0.924	2.71	0.966	1.154	1.039	0.955	1.666	0.929	1.019	0.97	0.908	0.01	1.007	1.068	0.99	0.954	1.17	0.979	1.027	1.011	0.965	0.01	1.099	1.222	1.063	1.068	0.01											0.676	0.899	0.746	0.84	0.01													145.1	138.3	174.9	163.9	154.3		95.7	90.3	118	105.4	98.8	268.2	126.5	127.5	153.7	133.9	120.5	114.5	107.7	106.1	129.3	110.6	88.1	234.6	140.4	147.4	157.8	161	169.8		162.2	131.1	147.8	155	180.3		140.2	151.1	188.6	157.5	139.1		164.9	139.3	177.4	152.3	142.5		177.9	156.6	128.4	180	133.6								108.7	112.3	123.1	100.6	99.6	232	96.9	99.9	123.1	104.6	89.5	262.5	114.5	110.7	132.1	119	109.3	190.8	160.9	149.5	164	156.1	146.1		125.5	126.3	134	124.2	119.7	146.8	155.9	152.6	160	157.6	150.4		142.4	156.5	174.1	151.4	152.1
TRUE	High	Master Protein	D4A1A5	Protein Ppp2r5c OS=Rattus norvegicus GN=Ppp2r5c PE=4 SV=2	0	FALSE	36.482	12	5	42	4	524	60.8	6.64	130.42	5	metabolic process;regulation of biological process;response to stimulus	cytosol;Golgi;nucleus	catalytic activity;enzyme regulator activity	Pf01603	691318	ENSRNOG00000004973.7	Ppp2r5c	6	mRNA surveillance pathway; Oocyte meiosis; Sphingolipid signaling pathway; PI3K-Akt signaling pathway; Adrenergic signaling in cardiomyocytes; Dopaminergic synapse; AMPK signaling pathway	Wnt Signaling Pathway and Pluripotency; IL-6 Signaling Pathway; Glycogen Metabolism; Wnt Signaling Pathway	PI5P, PP2A and IER3 Regulate PI3K/AKT Signaling; Amplification of signal from unattached kinetochores via a MAD2 inhibitory signal; CTLA4 inhibitory signaling; RHO GTPases Activate Formins; Beta-catenin phosphorylation cascade; Resolution of Sister Chromatid Cohesion; RAF activation; Regulation of TP53 Degradation; Separation of Sister Chromatids; Negative regulation of MAPK pathway; Interleukin-20 family signaling	53	0	1.15	0.979	0.881	0.75	0.871	1.083	0.934	0.948	1.01	1.997	1.017	0.909	0.773	0.795	1.406						1.065	0.94	0.897	0.911	0.01	0.951	0.838	0.866	0.812	0.01											1.055	0.934	1.149	0.978	0.01	0.885	0.811	0.93	0.917	2.46											0.816	0.749	0.93	0.953	3.675	0.974	0.982	0.957	1.063	0.01	0.95	0.963	0.928	0.94	0.01	0.954	0.936	0.923	0.926	1.884	0.951	0.94	0.943	1.006	1.21	0.906	0.87	0.894	0.882	0.01	0.965	0.943	0.947	0.922	0.01	0.919	1.005	0.887	0.9	0.01	1.049	1.159	1.145	1.278	0.01	1.026	1.078	1.07	1.009	0.01	137.9	158.6	134.9	121.5	103.4	120.1	111.4	120.6	104.1	105.6	112.5	222.4	131.6	133.9	119.6	101.7	104.6	185.1							161.3	171.8	151.7	144.7	147		173.8	165.3	145.7	150.6	141.1														151.8	160.1	141.7	174.4	148.5		110.9	98.2	89.9	103.2	101.6	272.7													95.6	78	71.6	88.9	91.1	351.2	156	152	153.2	149.4	165.9		162.4	154.2	156.4	150.7	152.7		117.2	111.8	109.8	108.2	108.6	220.9	128.3	122	120.6	121	129.2	155.3	170.6	154.5	148.5	152.5	150.4		162.5	156.8	153.3	153.9	149.9		164.8	151.5
TRUE	High	Master Protein	E9PT53	Protein Wfs1 OS=Rattus norvegicus GN=Wfs1 PE=4 SV=2	0	FALSE	36.466	7	5	38	5	890	100.5	7.88	139.9	5	cellular homeostasis;metabolic process;regulation of biological process;response to stimulus	endoplasmic reticulum;membrane;proteasome	protein binding		83725	ENSRNOG00000005108.6	Wfs1	14			Post-translational protein phosphorylation; Regulation of Insulin-like Growth Factor (IGF) transport and uptake by Insulin-like Growth Factor Binding Proteins (IGFBPs)	4	0	1.103	1.093	1.07	1.209	1.775	0.981	0.967	1.132	1.184	0.489	0.932	1.01	1.102	1.185	0.01	0.975	1.015	1.183	1.219	3.567	1.013	0.995	1.085	1.096	1.682	1.035	1.008	1.108	1.147	0.01											0.948	0.947	1.181	1.196	0.01	1.003	0.951	1.149	1.223	2.9											0.978	0.915	1.113	1.039	0.01	0.913	0.844	1.103	1.138	0.01	0.912	0.89	1.021	1.022	4.153	0.945	0.832	1.062	1.074	0.01	0.955	0.964	0.999	1.055	1.758	1.013	1.019	1.035	1.095	0.01						0.868	0.898	1.091	1.116	2.969	1.02	1.018	1.253	1.303	0.01	0.876	1.067	1.065	1.077	0.01	107.1	118.1	117.1	114.6	129.5	190.1	135	132.5	130.5	152.7	159.8	66	148.5	138.4	150	163.6	176		86.7	84.5	88	102.5	105.6	309.2	113	114.5	112.4	122.6	123.8	190	146.5	151.7	147.8	162.4	168.1														147.3	139.6	139.5	173.9	176.2		94.4	94.7	89.7	108.4	115.5	273.7													153.9	150.5	140.8	171.3	159.9		155.4	141.8	131.1	171.4	176.8		86.3	78.7	76.8	88.1	88.2	358.4	158	149.4	131.5	167.9	169.8		115.4	110.2	111.2	115.2	121.7	202.8	150.4	152.4	153.3	155.7	164.8								97.8	84.9
TRUE	High	Master Protein	Q5M9H2	Acyl-Coenzyme A dehydrogenase, very long chain OS=Rattus norvegicus GN=Acadvl PE=2 SV=1	0	FALSE	36.42	16	5	21	5	655	70.8	8.81	132.02	5	cell differentiation;metabolic process;regulation of biological process;response to stimulus	cytosol;membrane;mitochondrion;nucleus	catalytic activity;nucleotide binding	Pf00441, Pf02770, Pf02771, Pf08028	25363	ENSRNOG00000018114.7	Acadvl	10		Fatty Acid Beta Oxidation; Beta Oxidation Meta Pathway; Mitochondrial LC-Fatty Acid Beta-Oxidation	Beta oxidation of palmitoyl-CoA to myristoyl-CoA	9	0	1.026	1.015	0.965	1.043	0.01	1.05	1.047	0.981	0.981	1.48						1.019	1.058	1.115	1.177	3.967	1.091	1.138	1.009	1.082	1.822																0.956	0.914	0.988	1.009	3.38	0.965	0.966	1.012	1.148	0.01											0.884	0.95	0.925	1.069	7.66	0.913	0.963	0.972	1.063	4.031	0.989	0.93	0.917	1.011	4.61	0.96	0.962	0.945	1.091	4.234	0.904	0.827	0.867	1.082	0.01	0.967	1.008	0.957	1.143	3.455	1.02	0.89	1.006	1.023	0.01	0.98	1.117	0.979	1.094	2.495	1.225	1.201	1.133	1.215	0.01	1.081	1.038	1.091	1.215	0.01	163.4	167.6	165.9	157.7	170.4		126.2	132.5	132	123.8	123.7	186.8							88.4	90.1	93.5	98.5	104	350.6	115.5	126.1	131.5	116.5	125	210.5																			100	95.6	91.4	98.9	101	338.1	162.1	156.3	156.6	163.9	186.1														66.1	58.4	62.8	61.1	70.6	506	92.3	84.2	88.8	89.7	98.1	372	87.2	86.3	81.1	80	88.2	402.2	89.8	86.2	86.4	84.8	97.9	380	176.3	159.3	145.8	152.9	190.7		96.7	93.5	97.5	92.6	110.6	334.1	167.1	170.4	148.7	168	170.9		107.6	105.4
TRUE	High	Master Protein	Q7M0F1	Glutathione transferase 3 (Fragments) OS=Rattus norvegicus PE=1 SV=1	0	FALSE	36.383	18	2	91	1	115	13.7	5.26	261.72	2			catalytic activity	Pf00043								0	0	1.1	0.968	0.974	0.904	1.256	1.104	1.006	1.035	0.942	0.917	1.114	1.01	1.076	0.815	0.01	1.165	1.013	1.111	0.824	0.974	1.117	0.976	1.049	0.911	1.283	1.106	0.996	1.05	0.922	1.995	1.235	0.937	0.924	0.841	0.01	1.069	1.051	1.053	0.737	0.01	1.077	1.04	1.086	0.89	0.774	1.112	1.031	1.129	0.863	1.229											1.2	1.036	1.174	0.883	0.01	1.184	1.046	1.171	0.861	2.867	1.094	0.961	1.043	0.816	1.288	1.138	0.963	1.045	0.907	2.248	1.125	0.985	1.119	0.881	0.774	1.14	0.989	1.078	0.873	1.386	1.076	0.932	1.021	0.856	0.955	1.066	0.96	1.051	0.843	1.129	1.145	1.003	1.179	0.805	0.01	1.039	0.759	0.925	0.847	0.01	106.4	117.1	103	103.7	96.2	133.6	109.9	121.4	110.6	113.7	103.6	100.8	131.6	146.6	132.9	141.6	107.2		108.4	126.3	109.8	120.4	89.4	105.7	104.2	116.3	101.7	109.2	94.9	133.7	93.4	103.3	93	98	86.1	186.3	133.7	165.1	125.2	123.5	112.5		134.4	143.7	141.3	141.5	99.1		112.5	121.1	117	122.2	100.1	87.1	103.7	115.4	106.9	117.1	89.5	127.5													124.7	149.7	129.2	146.3	110.1		81.2	96.1	84.9	95.1	69.9	232.8	106.4	116.4	102.2	111	86.9	137	90.4	102.9	87.1	94.5	82	203.2	112.2	126.2	110.5	125.5	98.9	86.8	102.1	116.4	101	110	89.1	141.4	113	121.6	105.3	115.4	96.7	108	109.1	116.3
TRUE	High	Master Protein	Q4KM71	Splicing factor proline/glutamine rich (Polypyrimidine tract binding protein associated) OS=Rattus norvegicus GN=Sfpq PE=2 SV=1	0	FALSE	36.378	10	6	63	5	699	75.4	9.44	211.57	6	cell organization and biogenesis;metabolic process;regulation of biological process;response to stimulus	chromosome;nucleus	DNA binding;protein binding;RNA binding	Pf00076, Pf08075, Pf13893, Pf14259	252855		Sfpq	5		mRNA processing		1	1	0.973	1.135	1.101	1.099	0.01	0.971	1.121	1.08	1.105	1.285	0.96	1.038	1.006	1.071	0.01	1.016	1.079	0.949	1.04	0.01	0.929	1.095	0.994	1.03	0.01	0.926	1.009	0.955	1.027	0.693	0.929	0.98	1.097	1.109	0.01	1.08	1.214	1.199	1.187	0.01	0.89	1.012	0.955	0.949	0.01	0.939	1.035	1.018	1.16	0.01											0.877	1.022	0.931	0.903	0.01	0.929	0.997	0.93	0.92	0.01	0.934	1.098	1.092	1.064	0.01	0.967	1.131	1.064	1.08	0.01	0.861	0.999	0.942	0.942	1.388	0.92	1.023	0.98	0.966	1.775	0.9	1.123	1.025	0.965	1.163	0.809	0.983	0.931	0.845	0.01	0.834	1.039	0.912	0.885	0.01						130.9	127.3	148.6	144.1	143.8		105.9	102.8	118.7	114.3	117	136	136.9	131.4	142.2	137.7	146.6		136.7	138.8	147.4	129.7	142.2		137.6	127.9	150.7	136.7	141.7		123.8	114.7	124.9	118.3	127.2	85.8	135.8	126.2	133.1	149	150.6		122.3	132.1	148.5	146.6	145.2		144.6	128.7	146.2	138	137.2		134.8	126.7	139.6	137.3	156.4														146.8	128.8	150	136.7	132.6		145.4	135.2	145.1	135.3	133.8		133.9	125.1	147	146.2	142.5		132.5	128.2	149.9	141	143.1		113.3	97.6	113.2	106.7	106.7	157.3	104.3	95.9	106.6	102.2	100.7	185	112.5	101.2	126.4	115.3	108.5	130.8	152.1	123
TRUE	High	Master Protein	Q62915	Peripheral plasma membrane protein CASK OS=Rattus norvegicus GN=Cask PE=1 SV=1	0	FALSE	36.356	10	7	32	7	909	103.2	6.49	119.66	7	cell organization and biogenesis;metabolic process;regulation of biological process;transport	cytoplasm;cytosol;membrane;nucleus	catalytic activity;nucleotide binding;protein binding	Pf00018, Pf00069, Pf00595, Pf00625, Pf02828, Pf07653, Pf07714, Pf13180, Pf14604	29647		Cask	X	Tight junction			1	0	0.997	1.015	0.919	1.039	0.01	1.044	1.129	0.917	1.154	0.01	1.061	1.24	1.06	1.202	0.01	1.148	1.153	1.081	1.154	0.01	0.836	1.145	1.052	0.888	0.01						1.147	1.015	0.913	1.005	0.01	1.216	1.157	0.928	0.888	0.01	1.229	1.237	0.991	0.925	2.624	1.519	1.337	0.951	0.934	0.01											2.273	1.796	0.906	0.73	0.01	2.215	1.945	1.014	0.737	0.01	1.123	1.204	0.989	0.911	2.062	1.06	1.061	0.929	0.996	0.01	1.065	1.138	0.942	1.047	0.01	1.107	1.258	1.055	1.187	0.01	1.095	1.131	0.98	0.966	0.01	1.155	1.356	0.937	1.085	0.01	1.088	1.221	0.968	0.946	0.01						147.5	147.2	149.8	135.6	153.3		139.8	145.9	157.9	128.3	161.3		131.8	139.8	163.5	139.8	158.4		132.5	152	152.7	143.2	152.9		149	124.6	170.6	156.8	132.4								144.3	165.6	146.5	131.8	145.1		141.4	171.8	163.5	131.1	125.5		91.6	112.6	113.3	90.8	84.8	240.3	127.7	194	170.7	121.5	119.3														109.4	248.6	196.4	99.1	79.8		106.1	235.1	206.4	107.6	78.2		100.6	113	121.2	99.5	91.6	207.4	145.4	154.1	154.2	135	144.7		141.3	150.5	160.7	133	147.9		130.8	144.7	164.5	138	155.3		141.8	155.3	160.4	138.9	136.9		132.5	153
TRUE	High	Master Protein	F1M3R5	Protein Pkp4 OS=Rattus norvegicus GN=Pkp4 PE=4 SV=2	0	FALSE	36.32	8	7	41	7	1147	126.6	8.94	133.51	7	cell organization and biogenesis;regulation of biological process	cytoplasm;cytoskeleton;membrane	protein binding	Pf00514, Pf13646	295625		Pkp4	3				0	0	1.021	1	0.998	0.911	1.934	1.152	1.051	1.064	1.044	0.01	0.811	1.03	1.029	1.354	1.86	0.84	0.949	0.992	1.218	2.921	0.947	1.084	1.059	0.817	0.01																0.859	1.032	0.923	1.065	1.315	0.646	0.898	0.912	1.245	2.19											0.795	0.951	1.001	1.215	0.01	0.6	0.726	0.895	0.966	0.01	0.628	0.828	0.896	1.027	0.01	0.748	0.858	0.967	1.089	0.01	0.921	0.96	0.988	1.175	0.01	0.842	0.914	0.971	1.18	2.216	1.061	1.032	0.925	0.969	1.699	1.092	1.018	0.954	0.998	0.01	1.011	1.059	1.02	1.232	0.01						120.2	122.7	120.2	120	109.5	232.4	155.3	179	163.3	165.2	162.2		116.5	94.4	120	119.8	157.7	216.6	104.2	87.5	98.8	103.3	126.9	304.2	168.1	159.2	182.3	178.1	137.4																				133.2	114.5	137.4	122.9	141.8	175.2	119.7	77.4	107.5	109.1	149.1	262.2													166.3	132.1	158.1	166.4	202		197	118.3	143.1	176.4	190.3		188.3	118.3	156	168.8	193.5		177	132.4	151.9	171.1	192.7		163.6	150.6	157	161.6	192.1		115.8	97.6	105.8	112.4	136.7	256.7	123.4	130.9	127.3	114.2	119.5	209.7	163	177.9
TRUE	High	Master Protein	Q66H61	Glutaminyl-tRNA synthetase OS=Rattus norvegicus GN=RGD1562301 PE=2 SV=1	0	FALSE	36.301	12	7	50	6	775	87.6	7.31	174.5	7	metabolic process;regulation of biological process	cytoplasm;cytosol	catalytic activity;enzyme regulator activity;nucleotide binding;protein binding	Pf00749, Pf03950, Pf04557, Pf04558	290868	ENSRNOG00000060912.1	Qars	8	Aminoacyl-tRNA biosynthesis; Metabolic pathways			2	1	1.115	1.065	1.001	1.035	0.467	1.116	1.055	0.983	1.052	1.46	1.021	1.026	1.032	1.121	1.59	1.013	0.997	1.061	1.094	2.034	1.139	1.009	1.094	1.074	2.023	1.013	0.97	1.042	1.059	2.214											1.135	1.02	1.092	1.095	0.01	1.113	0.971	1.084	1.093	1.445											1.053	1.038	1.094	1.254	3.128	0.994	0.991	0.994	1.092	3.396	1.013	1.01	1.022	1.116	0.948	1.053	0.961	0.998	1.108	2.765	1.072	1.014	1.013	1.163	0.614	1.017	0.997	0.997	1.168	0.01	1.105	1.027	1.039	1.055	3.699	1.05	1.018	0.966	0.996	0.919	1.045	1.103	1.019	1.053	0.01	1.004	0.915	0.939	1.069	0.01	129	143.8	137.4	129.1	133.6	60.3	110	122.8	116	108.1	115.8	160.6	108	110.2	110.8	111.5	121.1	171.7	101.8	103.2	101.6	108.1	111.4	207.2	99.9	113.8	100.8	109.3	107.3	202.1	100.5	101.8	97.5	104.7	106.4	222.5													137.3	155.8	140	150	150.3		109.3	121.7	106.2	118.6	119.5	158													85.6	90.2	88.8	93.6	107.4	267.7	86.6	86.1	85.8	86.1	94.6	294.2	120.1	121.6	121.2	122.7	133.9	113.9	93	97.9	89.4	92.8	103.1	257.1	124.8	133.7	126.5	126.4	145.2	76.7	141.6	144	141.2	141.1	165.4		82.2	90.8	84.4	85.4	86.7	303.9	123.3	129.4
TRUE	High	Master Protein	Q8K4Y5	Leucine-rich glioma-inactivated protein 1 OS=Rattus norvegicus GN=Lgi1 PE=1 SV=1	0	FALSE	36.206	11	5	52	5	557	63.7	8.02	170.63	5	cell organization and biogenesis;cellular component movement;regulation of biological process	extracellular	protein binding	Pf03736, Pf12799, Pf13306, Pf13855	252892	ENSRNOG00000014758.7	Lgi1	1			LGI-ADAM interactions	2	0	1.029	0.966	1.014	0.925	1.813	1.025	1.006	1.048	0.965	1.033	1.075	1.122	1.035	1.116	0.699	1.096	1.125	1.074	1.143	1.896	0.974	0.946	0.983	1.019	0.641	1.032	0.93	0.998	0.951	1.081						0.842	0.827	0.89	0.986	0.01	0.948	0.997	0.996	0.994	1.634	0.989	1.001	1.035	1.076	1.101											0.974	0.963	0.985	1.055	0.01	0.982	1.004	0.988	0.994	0.01	1.062	0.965	1.194	1.095	1.954	1.055	0.963	1.127	1.052	1.456	1.075	1.047	1.111	1.105	0.888	1.033	0.98	1.068	1.065	0.01	0.86	0.898	0.956	0.893	0.01	0.893	0.904	1.011	0.858	2.155	0.967	0.857	1	0.9	0.01	0.961	0.941	1.075	1.018	0.01	103	105.9	99.5	104.5	95.3	186.6	114.3	117.2	115	119.9	110.3	118.1	114.9	123.5	128.9	118.9	128.3	80.3	94.7	103.8	106.6	101.8	108.3	179.6	124.9	121.6	118.2	122.8	127.3	80.1	115.9	119.7	107.8	115.7	110.3	125.4							152.8	128.8	126.5	136.1	150.6		105.8	100.2	105.4	105.4	105.2	172.8	112	110.8	112.1	115.9	120.6	123.3													139.6	135.9	134.5	137.5	147.2		139.8	137.3	140.4	138.2	139		95.6	101.5	92.2	114.1	104.6	186.7	104.4	110.2	100.6	117.7	109.9	152.1	111.6	120	116.8	124	123.3	99.1	135	139.4	132.4	144.2	143.8		150.8	129.7	135.4	144.1	134.7		101.8	91
TRUE	High	Master Protein	D3ZI67	Brain-specific angiogenesis inhibitor 1-associated protein 2 OS=Rattus norvegicus GN=Baiap2 PE=4 SV=2	0	FALSE	36.192	17	6	46	1	430	47.1	9.19	151.34	6	cell organization and biogenesis		protein binding	Pf00018, Pf07653, Pf08397, Pf14604								0	0																										1.013	1.11	1.008	1.007	0.01																															0.91	0.949	0.873	1.141	0.01	0.945	0.921	0.963	0.977	0.01																															1.071	0.991	1.002	1.026	0.01																																				642.3	650.9	712.7	647.5	646.6																																						677.3	616.3	642.4	591.2	772.9		686.7	648.8	632.4	661.1	671
TRUE	High	Master Protein	Q5XIN6	LETM1 and EF-hand domain-containing protein 1, mitochondrial OS=Rattus norvegicus GN=Letm1 PE=1 SV=1	0	FALSE	36.161	12	7	20	7	739	83	6.6	78.07	7	cell organization and biogenesis;cellular homeostasis;transport	membrane;mitochondrion	metal ion binding;transporter activity	Pf07766	305457	ENSRNOG00000016427.6	Letm1	14				0	0	1.141	0.944	0.719	0.841	0.01	1.196	0.995	0.726	0.89	0.01	0.885	0.85	0.916	1.159	1.674	0.907	0.895	0.941	1.17	0.975	0.973	0.954	1.003	1.162	1.058	1.053	0.993	0.958	0.996	0.01	1.093	1.12	1.024	1.099	0.01						1.006	0.94	1.031	1.185	0.01	0.929	0.981	1.026	1.326	2.155																																																			0.759	1.055	1.125	1.069	0.01						284.2	324.2	268.4	204.2	239.1		274.6	328.4	273.2	199.4	244.4		203.6	180.1	173	186.4	235.9	340.9	224.1	203.3	200.7	211	262.3	218.6	214.7	208.8	204.7	215.3	249.4	227.2	264	277.9	262.2	252.9	263		247.4	270.4	277	253.2	271.9								255.7	257.3	240.3	263.7	303.1		177.9	165.4	174.6	182.6	236	383.5
TRUE	High	Master Protein	Q5UAJ6	Cytochrome c oxidase subunit 2 OS=Rattus norvegicus GN=COX2 PE=3 SV=1	0	FALSE	36.137	24	5	115	1	227	25.9	4.73	319.9	5	metabolic process;transport	membrane;mitochondrion	catalytic activity;metal ion binding;transporter activity	Pf00116, Pf02790								0	0	1.054	0.869	0.959	0.95	1.062	1.061	0.865	0.972	0.964	1.281																																																																																																					1119.8	1179.9	972.9	1074.1	1063.6	1189.6	1074.3	1140.3	929.6	1044	1035.2	1376.6
TRUE	High	Master Protein	Q5XI72	Eukaryotic translation initiation factor 4H OS=Rattus norvegicus GN=Eif4h PE=1 SV=1	0	FALSE	36.093	18	4	32	4	248	27.3	7.23	142.65	4	cell organization and biogenesis;metabolic process;reproduction	cytoplasm;membrane	protein binding;RNA binding	Pf00076, Pf13893, Pf14259	288599	ENSRNOG00000001454.7	Eif4h	12		Translation Factors	GTP hydrolysis and joining of the 60S ribosomal subunit; Ribosomal scanning and start codon recognition; L13a-mediated translational silencing of Ceruloplasmin expression; Translation initiation complex formation	10	0						0.954	0.977	1.071	1.113	1.987	0.964	0.974	0.989	1.096	2.744	0.959	1.095	0.971	1.047	0.01	0.993	1.148	1.044	1.063	1.085	0.997	1.124	1.053	1.096	0.01	1.219	1.338	1.03	0.961	0.01	1.017	1.156	1.041	0.939	0.01	1.081	1.213	1.107	1.107	0.01	0.869	1.127	0.94	1.123	4.112																					1.129	1.053	1.054	1.067	1.333	1.088	1.19	1.09	1.16	0.01	1.287	1.314	1.123	1.07	0.01	1.061	1.009	1.054	1.109	1.258	1	1.04	1.038	1.088	3.38	0.951	1.051	1.136	1.132	5.135	0.983	1.215	1.039	1.138	0.01	0.99	1.25	1.098	1.223	0.01							109.3	104.3	106.8	117.1	121.7	217.2	100	96.4	97.4	98.9	109.5	274.3	153.1	146.8	167.6	148.6	160.3		122.6	121.7	140.8	128	130.3	133.1	147.3	146.9	165.6	155.2	161.4		140	170.6	187.2	144.2	134.5		150.7	153.3	174.2	156.9	141.5		141	152.3	171	156.1	156.1		84.7	73.6	95.4	79.6	95	348.2																									117	132.1	123.2	123.3	124.9	155.9	140.5	152.8	167.2	153.1	162.9		134	172.4	176.1	150.5	143.4		119.6	126.9	120.7	126.1	132.6	150.5	90.9	90.9	94.5	94.3	98.8	307.1	74.6	71
TRUE	High	Master Protein	Q9QYL8	Acyl-protein thioesterase 2 OS=Rattus norvegicus GN=Lypla2 PE=1 SV=1	0	FALSE	36.071	23	3	18	3	231	24.8	7.23	88.01	3	metabolic process	cytoplasm	catalytic activity;protein binding	Pf00561, Pf02230, Pf03959, Pf07859, Pf12695, Pf12697	83510	ENSRNOG00000010067.5	Lypla2	5	Glycerophospholipid metabolism		L1CAM interactions	4	0	1.143	0.839	0.86	0.887	1.132	1.155	0.848	0.791	0.852	0.922	0.947	0.957	0.972	1.156	0.01	1	0.94	0.975	1.074	3.502	0.843	1.235	0.879	0.947	0.01	0.915	0.98	0.984	1.006	2.174											0.973	1.375	1.054	1.048	0.01	0.873	0.818	0.966	1.02	0.01											0.918	0.835	0.996	0.899	7.029	1.096	0.862	1.076	0.981	0.01	1.036	0.856	1.056	0.847	0.01																					0.993	0.957	0.996	1.039	3.048	1.161	0.979	1.04	1.173	0.01	1.226	1.318	1.366	1.384	0.01	160.9	183.9	134.9	138.4	142.7	182.2	169.3	195.7	143.5	133.9	144.2	156.1	187.4	177.4	179.3	182.2	216.6		111.1	111	104.4	108.2	119.3	388.9	192.3	162	237.4	169.1	182.1		133.6	122.2	130.9	131.4	134.3	290.4													173	168.3	237.9	182.4	181.3		201.6	176	164.9	194.7	205.7														80.7	74.1	67.4	80.4	72.6	567.6	188.1	206.1	162	202.3	184.4		196.6	203.8	168.4	207.6	166.5																										117.4	116.5
TRUE	High	Master Protein	Q68FS0	Similar to 14-3-3 protein sigma (Fragment) OS=Rattus norvegicus GN=LOC298795 PE=2 SV=1	0	FALSE	36.064	25	6	212	3	255	28.6	4.83	622.09	6			protein binding	Pf00244	298795		LOC298795	6		ATM Signaling Pathway; p53 pathway		2	0	0.862	1.095	1.001	0.98	1.575																					1.173	1.206	0.962	1.033	0.01	1.157	0.863	0.92	1.069	0.01						1.105	1.136	0.961	1.238	0.01	1.099	1.056	0.919	1.063	5.71																																																								0.922	1.007	0.753	1.139	0.01	337.8	291.2	369.9	338.2	331	532																									409.4	480.1	493.7	393.9	422.9		439.2	508.2	379.2	404.2	469.3								404.4	446.7	459.5	388.6	500.8		202.8	223	214.3	186.3	215.7	1158
TRUE	High	Master Protein	D3Z9Z0	Ankyrin 1, erythroid OS=Rattus norvegicus GN=Ank1 PE=4 SV=1	0	FALSE	35.991	4	6	76	3	1707	187	6.7	236.79	6	cell organization and biogenesis;metabolic process;regulation of biological process;transport	cytoskeleton;endoplasmic reticulum;membrane;nucleus	protein binding	Pf00023, Pf00791, Pf12796, Pf13606, Pf13637, Pf13857	306570	ENSRNOG00000018241.6	Ank1	16	Proteoglycans in cancer		Interaction between L1 and Ankyrins; Neurofascin interactions; COPI-mediated anterograde transport	14	0											1.05	0.953	1.11	0.835	0.01	0.828	1.017	1.061	0.826	0.01																																																																																	1.087	0.848	0.924	1.034	0.01	0.901	0.908	0.969	1.037	0.01													666.8	700.2	635.7	740.5	556.8		697.4	577.7	709.2	739.6	576.1
TRUE	High	Master Protein	F1LN88	Aldehyde dehydrogenase, mitochondrial OS=Rattus norvegicus GN=Aldh2 PE=3 SV=2	0	FALSE	35.98	12	6	41	1	519	56.5	7.33	122.31	6	metabolic process;regulation of biological process;response to stimulus	mitochondrion;organelle lumen	catalytic activity;nucleotide binding;protein binding	Pf00171	29539	ENSRNOG00000001344.7	Aldh2	12		Fatty Acid Omega Oxidation; Tryptophan metabolism	Ethanol oxidation; Metabolism of serotonin	11	5	0.946	1.015	1.006	1.04	1.25	0.963	0.993	1.059	1.112	2.005	0.98	0.997	1.003	1.068	1.728	0.866	1.035	1.021	0.823	0.01	0.919	0.945	1.032	1.046	1.486	0.962	0.911	1.021	1.128	0.01	0.852	0.938	1.038	1.019	0.01	1.459	1.44	1.464	1.166	0.01	1.008	1.109	1.073	1.101	0.01	0.958	0.967	0.985	0.943	0.942											0.994	1.096	1.038	1.097	0.01	0.949	1.126	1.024	1.043	0.01	0.918	0.944	0.974	1	0.01	0.947	1.111	1.038	0.925	1.96	0.941	1.049	1	0.936	0.01	0.945	0.987	1.039	1.077	2.667	0.957	1.07	1.027	0.996	0.01	0.876	0.939	0.96	1.017	0.01	0.996	1.361	1.124	1.019	0.01						111	105	112.7	111.7	115.5	138.9	97.4	93.8	96.8	103.1	108.3	195.3	102.5	100.4	102.3	102.9	109.5	177.1	146.4	126.8	151.6	149.5	120.5		108.1	99.4	102.1	111.5	113	160.6	138.3	133.1	126.1	141.3	156		143.3	122.1	134.4	148.8	146		106.4	155.3	153.2	155.8	124		131.3	132.4	145.6	140.9	144.5		119.9	114.9	115.9	118.1	113	112.9													132.9	132.2	145.8	138	145.8		135.1	128.2	152.2	138.3	140.9		143.7	131.9	135.6	139.9	143.7		99.5	94.3	110.5	103.3	92.1	195	141	132.7	147.9	141	132.1		90.1	85.1	88.8	93.6	97	240.2	137.6	131.7	147.3	141.3	137		145	127
TRUE	High	Master Protein	D3ZQL7	Protein Tppp OS=Rattus norvegicus GN=Tppp PE=4 SV=1	0	FALSE	35.957	21	4	31	4	218	23.5	9.41	114.35	4	cell organization and biogenesis;regulation of biological process	cytoplasm;cytosol;mitochondrion;nucleus	protein binding	Pf05517	361466	ENSRNOG00000028261.6	Tppp	1				0	0	0.733	0.932	1.102	0.765	0.01	0.81	0.99	1.099	0.792	1.945	0.899	0.989	1.106	0.82	0.01	0.702	0.731	0.934	0.674	0.01	0.831	0.899	0.988	0.801	2.907	0.788	0.962	1.014	0.846	0.01											0.901	0.797	0.888	1.053	0.01	0.896	0.871	0.987	1.173	0.01											0.835	0.883	1.041	0.822	0.01	0.951	1.072	1.022	0.964	0.01						0.871	1.103	1.077	0.908	6.466	0.793	0.837	0.984	0.885	0.01	0.776	0.986	1.039	0.751	0.01	0.777	0.977	1.008	0.791	0.01																208.1	152.5	193.8	229.3	159.2		142.1	115.1	140.6	156.1	112.6	276.4	195.8	176.1	193.7	216.6	160.6		233.3	163.9	170.5	218	157.2		127	105.5	114.2	125.4	101.7	369.1	204.5	161.1	196.7	207.4	173.1														203.3	183.1	162.1	180.4	214		191.4	171.5	166.7	188.9	224.4														205.8	171.9	181.7	214.3	169.2		188.3	179	201.8	192.4	181.5								82.5	71.8	91.1	88.9	75	533.6	209.5	166.2	175.4	206.2	185.5		207.1	160.7	204.2	215.3	155.6		207.1	160.9	202.3	208.7	163.8
TRUE	High	Master Protein	Q32Q06	AP-1 complex subunit mu-1 OS=Rattus norvegicus GN=Ap1m1 PE=1 SV=3	0	FALSE	35.949	13	4	48	4	423	48.5	7.3	206.75	4	cell organization and biogenesis;transport	Golgi;membrane		Pf00928	306332	ENSRNOG00000014454.5	Ap1m1	16	Lysosome		MHC class II antigen presentation; Golgi Associated Vesicle Biogenesis; Lysosome Vesicle Biogenesis; Neutrophil degranulation	12	0	0.957	0.95	0.986	0.995	1.025	0.969	0.972	1.028	1.039	1.026	0.952	1.06	1.03	1.202	1.704	0.979	1.082	0.997	1.152	1.901	0.949	1.02	1.045	1.175	1.556	1	0.982	0.973	1.112	0.01	0.898	1.026	0.976	1.143	0.01						0.928	0.95	0.998	1.105	0.01	0.911	0.945	1.051	1.129	3.575											0.936	0.987	1.019	1.082	1.608	1.045	1.12	0.965	1.084	2.693	1.003	0.972	0.999	1.077	1.709	0.975	1.056	0.963	1.151	0.01	1.09	1.097	0.947	1.042	0.01	0.99	1.079	0.989	1.106	1.538	0.951	0.968	1.012	1.162	0.864	0.914	1.024	0.995	1.077	0.01	0.975	1.087	0.964	1.151	0.01	0.974	1.241	0.99	1.128	0.01	117.5	112.5	111.6	115.8	116.9	120.5	115.1	111.5	111.9	118.4	119.6	118.1	100	95.2	106	103	120.2	170.4	97.7	95.7	105.7	97.4	112.5	185.7	103	97.7	105.1	107.6	121	160.3	137.1	137.1	134.7	133.4	152.5		137.7	123.7	141.3	134.4	157.5								139.5	129.5	132.5	139.2	154.1		80.7	73.5	76.2	84.8	91.1	288.4													104.8	98.1	103.4	106.7	113.3	168.4	87.9	91.8	98.4	84.8	95.3	236.6	102.8	103.1	99.9	102.6	110.7	175.7	135	131.6	142.6	130.1	155.4		134.2	146.3	147.2	127.2	139.8		103.6	102.6	111.9	102.5	114.7	159.4	116.6	110.9	112.9	118	135.5	100.8	138.7	126.7
TRUE	High	Master Protein	Q9Z214	Homer protein homolog 1 OS=Rattus norvegicus GN=Homer1 PE=1 SV=2	0	FALSE	35.939	14	5	46	4	366	41.3	5.53	173.6	5	metabolic process;regulation of biological process;response to stimulus	cytoplasm;cytosol;membrane	catalytic activity;nucleotide binding;protein binding;structural molecule activity	Pf00568	29546		Homer1	2	FoxO signaling pathway; Glutamatergic synapse		Neurexins and neuroligins	5	1	1.003	1.005	1.088	0.989	0.692	0.928	0.938	1.084	0.949	0.371	1.035	1.122	1.012	1.002	0.01	0.855	1.072	1.016	0.945	2.526	0.872	1.024	0.981	0.837	1.132	0.982	1.018	0.966	0.857	1.41	0.758	1.289	1.092	0.801	0.01	1.02	1.243	1.17	1.267	0.01	0.967	1.148	1.239	1.126	0.01	1.028	1.006	0.976	1.017	0.01											0.893	1.046	1.022	0.916	5.687	0.831	1.16	0.967	0.887	2.044	0.947	0.712	0.994	0.951	0.01	0.978	0.944	1.021	0.906	0.01	0.915	0.992	1.013	0.876	2.212	0.98	0.796	0.986	0.922	1.092	0.984	0.763	1.021	0.901	0.01	0.94	0.752	1.013	0.879	2.118	1.04	0.604	1.228	0.973	0.01	0.804	0.58	0.996	0.901	0.01	114.2	114.6	114.8	124.3	113	79.1	125.2	116.2	117.4	135.8	118.9	46.5	127.6	132.1	143.2	129.2	127.9		89	76.2	95.4	90.4	84.2	224.8	112.9	98.4	115.6	110.7	94.5	127.8	105.9	103.9	107.8	102.3	90.8	149.3	133.6	101.3	172.2	145.8	107		115.8	118	143.9	135.5	146.7		120.4	116.4	138.3	149.2	135.7		131.3	135	132	128.1	133.6														62.5	55.8	65.4	63.9	57.2	355.3	95.8	79.6	111.1	92.6	85	195.9	143.3	135.7	102.1	142.4	136.4		136.1	133.1	128.4	139	123.3		94.2	86.2	93.4	95.4	82.5	208.3	114.3	112	91	112.6	105.3	124.8	141.4	139.1	107.8	144.3	127.4		98.5	92.5
TRUE	High	Master Protein	Q4G061	Eukaryotic translation initiation factor 3 subunit B OS=Rattus norvegicus GN=Eif3b PE=1 SV=1	0	FALSE	35.845	8	5	28	5	797	90.9	5.08	109.1	5	metabolic process;regulation of biological process	cytoplasm	protein binding;RNA binding	Pf00076, Pf08662, Pf13893, Pf14259	288516	ENSRNOG00000001253.6	Eif3b	12	RNA transport	Translation Factors; IL-2 Signaling Pathway	GTP hydrolysis and joining of the 60S ribosomal subunit; Formation of the ternary complex, and subsequently, the 43S complex; Ribosomal scanning and start codon recognition; Formation of a pool of free 40S subunits; L13a-mediated translational silencing of Ceruloplasmin expression; Translation initiation complex formation	14	0						0.982	1.082	1.053	1.141	2.047						1.005	1.037	1.137	1.207	1.869						0.866	1.131	0.973	1.088	4.33						0.616	0.892	0.946	1.236	0.01	1.031	1.043	1.012	1.145	0.01	0.962	1.077	0.979	1.043	2.254											0.905	1.089	0.998	0.959	0.01	0.885	1.138	1.005	1.055	0.01	1.148	1.175	1.042	1.074	0.01	0.964	1.024	1.047	1.273	0.01	0.966	1.07	0.983	1.261	0.01	0.996	1.007	1.089	1.094	2.3	1.067	1.025	1.107	1.22	0.01	1.035	1.005	1.044	1.142	0.01	1.352	1.159	0.979	0.88	0.01	1.009	0.938	1.158	1.038	0.01							112.9	110.9	122.2	118.9	128.9	231.1							113.7	114.3	117.9	129.3	137.3	212.5							87.9	76.1	99.4	85.5	95.6	380.6							175.9	108.4	156.9	166.4	217.4		157.7	162.6	164.5	159.6	180.6		112.8	108.5	121.4	110.5	117.6	254.2													166.6	150.9	181.4	166.2	159.8		162.3	143.6	184.7	163.1	171.3		151.7	174.2	178.2	158	162.9		155.4	149.8	159.2	162.8	197.8		156.2	150.9	167.2	153.6	197.1		110.2	109.8	111	120	120.6	253.5	152.2	162.5	156	168.5	185.7		157.8	163.4
TRUE	High	Master Protein	A0JN17	V-Ki-ras2 Kirsten rat sarcoma viral oncogene homolog OS=Rattus norvegicus GN=Kras PE=2 SV=1	0	FALSE	35.768	23	3	20	2	188	21.5	8.12	118.62	3	cell communication;cell differentiation;cell organization and biogenesis;regulation of biological process;response to stimulus	cytoplasm;cytosol;membrane;mitochondrion	catalytic activity;nucleotide binding;protein binding	Pf00009, Pf00071, Pf02421, Pf08477	24525	ENSRNOG00000009338.6	Kras	4	GnRH signaling pathway; Hepatitis B; Acute myeloid leukemia; Melanogenesis; Neurotrophin signaling pathway; Natural killer cell mediated cytotoxicity; Thyroid cancer; Insulin signaling pathway; B cell receptor signaling pathway; T cell receptor signaling pathway; EGFR tyrosine kinase inhibitor resistance; Chemokine signaling pathway; Tight junction; Rap1 signaling pathway; Signaling pathways regulating pluripotency of stem cells; Proteoglycans in cancer; Glioma; Dorso-ventral axis formation; MicroRNAs in cancer; Breast cancer; Apoptosis; Renal cell carcinoma; Pancreatic cancer; Colorectal cancer; ErbB signaling pathway; Prostate cancer; Progesterone-mediated oocyte maturation; Melanoma; Axon guidance; Non-small cell lung cancer; Ras signaling pathway; Thyroid hormone signaling pathway; MAPK signaling pathway; VEGF signaling pathway; PI3K-Akt signaling pathway; mTOR signaling pathway; Aldosterone-regulated sodium reabsorption; Choline metabolism in cancer; Pathways in cancer; Long-term potentiation; Endometrial cancer; AGE-RAGE signaling pathway in diabetic complications; Estrogen signaling pathway; Chronic myeloid leukemia; Viral carcinogenesis; Central carbon metabolism in cancer; Cholinergic synapse; HTLV-I infection; Oxytocin signaling pathway; Longevity regulating pathway; Regulation of actin cytoskeleton; FoxO signaling pathway; Sphingolipid signaling pathway; Prolactin signaling pathway; Endocrine resistance; Fc epsilon RI signaling pathway; Gap junction; Hepatitis C; Long-term depression; Phospholipase D signaling pathway; Alcoholism; Longevity regulating pathway - multiple species; Bladder cancer; Serotonergic synapse	VEGF-receptor Signal Transduction; Brain derived neurotrophic factor; IL-3 Signaling Pathway; Regulation of Actin Cytoskeleton; MAPK signaling pathway; IL-5 Signaling Pathway; MAPK Cascade; EGFR1 Signaling Pathway; IL-2 Signaling Pathway; p53 signal pathway; G Protein Signaling Pathways		75	0											1.027	1.029	1.163	1.237	2.249	1.063	1.006	1.123	1.236	2.073						0.995	1.236	1.138	1.111	0.01																1.009	1.015	1.013	1.104	3.05																																									1.039	1.06	1.207	1.255	0.01						1.12	1.042	1.283	1.427	0.01	0.937	0.885	1.085	1.152	0.01													244.7	251.4	251.9	284.6	302.8	550.4	251.4	267.3	252.9	282.4	310.7	521							344.1	342.4	425.3	391.7	382.2																				230.3	232.2	233.6	233.1	254.2	702.3																																																	339.1	352.2	359.4	409.3	425.7
TRUE	High	Master Protein	P31422	Metabotropic glutamate receptor 3 OS=Rattus norvegicus GN=Grm3 PE=1 SV=1	0	FALSE	35.745	7	5	39	5	879	98.9	7.75	148.13	5	regulation of biological process;response to stimulus	membrane	receptor activity;signal transducer activity	Pf00003, Pf01094, Pf07562	24416	ENSRNOG00000005519.7	Grm3	4	Glutamatergic synapse; Phospholipase D signaling pathway; Neuroactive ligand-receptor interaction; Cocaine addiction	GPCRs, Class C Metabotropic glutamate, pheromone	Class C/3 (Metabotropic glutamate/pheromone receptors); G alpha (i) signalling events	11	0	0.958	0.809	0.992	0.957	1.871	1.045	0.908	0.991	0.964	2.009	1.031	1.115	1.001	1.064	1.761	1.06	1.036	0.952	0.969	2.657	1.045	0.987	1.076	1.062	2.777						1.15	1.113	1.09	1.003	0.01	1.169	1.076	0.961	0.67	0.01	1.063	0.931	0.992	0.891	0.01	0.963	0.867	1.023	1.017	0.01											1.175	0.983	0.965	0.912	0.01	1.129	0.949	0.931	1	0.01	1.056	0.913	0.949	0.933	1.302	1.145	0.973	0.962	0.955	1.863	1.027	0.933	1	1.025	1.02	0.954	0.781	0.977	1.03	2.011	1.123	1.052	1.005	0.956	0.01	0.923	0.916	0.969	1.089	2.987	1.069	0.995	1.05	0.944	0.01						111.3	106.6	90.1	110.4	106.6	208.3	106	110.8	96.2	105.1	102.2	212.9	105.2	108.4	117.3	105.3	111.9	185.2	95.6	101.3	99	91	92.6	253.9	92.3	96.5	91.1	99.3	98	256.3							136.9	157.5	152.3	149.2	137.4		150.4	175.8	161.8	144.6	100.8		150.3	159.8	140	149.2	134		150.6	145	130.6	154	153.1														145.7	171.1	143.2	140.5	132.9		146.4	165.3	138.9	136.3	146.4		119.2	125.9	108.8	113.1	111.2	155.2	106.3	121.7	103.4	102.3	101.6	198.1	122.1	125.4	114	122.2	125.2	124.5	108.6	103.6	84.8	106.1	111.9	218.3	142.8	160.3	150.2	143.4	136.5		93	85.8
TRUE	High	Master Protein	P49242	40S ribosomal protein S3a OS=Rattus norvegicus GN=Rps3a PE=1 SV=2	0	FALSE	35.714	23	5	52	5	264	29.9	9.73	178.57	5	cell differentiation;metabolic process;regulation of biological process;response to stimulus	cytoplasm;cytosol;endoplasmic reticulum;nucleus;ribosome	protein binding;RNA binding;structural molecule activity	Pf01015	29288	ENSRNOG00000011893.6	Rps3a	2	Ribosome	Cytoplasmic Ribosomal Proteins	SRP-dependent cotranslational protein targeting to membrane; Formation of a pool of free 40S subunits; Translation initiation complex formation; Major pathway of rRNA processing in the nucleolus and cytosol; GTP hydrolysis and joining of the 60S ribosomal subunit; Formation of the ternary complex, and subsequently, the 43S complex; Ribosomal scanning and start codon recognition; Nonsense Mediated Decay (NMD) enhanced by the Exon Junction Complex (EJC); Nonsense Mediated Decay (NMD) independent of the Exon Junction Complex (EJC); L13a-mediated translational silencing of Ceruloplasmin expression	21	0	1.098	1.073	0.963	1.035	1.068	1.046	1.09	1.007	0.996	1.091	0.933	0.986	1.03	1.017	0.01	0.944	1.033	0.928	0.925	0.01	0.996	0.996	0.922	0.909	1.573	0.887	1.049	0.959	0.938	0.01	1.066	1.109	0.942	0.984	0.01	1.107	1.049	0.966	1.027	0.01	1.051	1.028	0.916	0.896	1.568	1.053	1.059	1.013	0.961	0.01	1.105	1.053	0.916	1.032	0.01						1.081	1.194	1.162	1.149	0.01	0.919	0.972	0.934	0.958	2.814	1.096	1.059	0.968	0.953	1.878	0.932	0.998	0.95	0.949	0.01	1	1.021	0.952	0.925	0.01	0.905	1.02	1.007	0.936	0.01	0.973	0.998	0.963	0.941	0.01	0.957	1.052	0.9	0.89	0.01	0.934	1.011	0.987	0.938	0.01	0.863	1.049	0.926	0.86	0.01	100.8	110.6	108.1	97.1	104.3	107.7	100.9	105.6	110	101.6	100.5	110.1	126.6	118.1	124.8	130.4	128.7		130.1	122.9	134.4	120.8	120.3		98.3	97.9	97.9	90.6	89.3	154.6	130.1	115.3	136.4	124.7	122		123.2	131.4	136.7	116.1	121.2		122.1	135.1	128.1	118	125.4		97.3	102.2	100.1	89.2	87.2	152.6	123.6	130.1	130.9	125.3	118.7		123.1	136.1	129.6	112.7	127.1								112.5	121.7	134.4	130.7	129.2		82.7	76	80.5	77.3	79.2	232.8	90.4	99	95.7	87.5	86.1	169.8	130.2	121.3	129.9	123.7	123.5		128.3	128.4	131	122.1	118.7		129.1	116.9	131.7	130	120.9		128.9	125.4	128.7	124.2	121.4		131	125.4
TRUE	High	Master Protein	D3Z955	Protein Pgm2l1 OS=Rattus norvegicus GN=Pgm2l1 PE=4 SV=1	0	FALSE	35.69	12	7	61	7	621	70.2	6.49	195.18	7	metabolic process	cytosol	catalytic activity	Pf00408, Pf02878, Pf02879, Pf02880	685076	ENSRNOG00000017079.5	Pgm2l1	1	Starch and sucrose metabolism		Glycolysis; Glycogen breakdown (glycogenolysis); Glycogen synthesis; Galactose catabolism	9	0	0.898	1.014	1.018	0.908	1.642	1.002	1.022	1.027	0.992	1.295	0.93	0.905	0.858	0.864	1.005	0.985	0.885	0.905	0.883	0.01	1.036	1.01	0.952	0.981	1.438	1.047	1.089	1.001	0.945	0.709	1.115	1.13	0.957	1.018	0.01	1.003	0.913	0.903	1.011	0.01	0.993	1.025	0.942	1.002	0.716	1.004	1.002	0.94	1	0.01											0.985	0.99	0.911	0.955	0.913	1.06	1.011	0.976	1.017	0.01	1.01	0.998	0.957	0.963	1.452	1.109	1.023	1.014	0.972	0.01	0.998	0.998	0.96	0.996	2.041	1.029	0.993	0.945	0.964	0.731	0.992	0.957	0.943	0.945	2.503	1.047	0.994	0.972	0.892	0.01	0.819	0.838	0.778	0.821	24.259	0.878	0.901	0.829	0.967	0.01	101.8	91.5	103.2	103.7	92.5	167.3	104.1	104.4	106.4	107	103.3	134.8	118.7	110.4	107.4	101.8	102.5	119.2	141.7	139.6	125.4	128.3	125.1		102.9	106.5	103.9	97.9	100.9	147.9	114	119.3	124.2	114.1	107.7	80.8	126.4	141	142.9	120.9	128.7		136.6	137.1	124.8	123.4	138.2		116.2	115.4	119.2	109.5	116.5	83.3	133.4	134	133.7	125.4	133.5														114.7	113	113.6	104.5	109.5	104.7	130.3	138.2	131.7	127.2	132.6		103.5	104.5	103.3	99	99.6	150.2	128.9	143	132	130.7	125.4		94.4	94.2	94.2	90.6	94	192.6	116.5	120	115.8	110.1	112.4	85.2	89.9	89.2	86	84.8	85	225.1	134.5	140.9
TRUE	High	Master Protein	D3ZVD8	Protein LOC100911205 OS=Rattus norvegicus GN=Hdac6 PE=4 SV=2	0	FALSE	35.561	4	3	26	3	1155	125.8	5.86	120.02	3	cell differentiation;cell growth;cell organization and biogenesis;cellular component movement;metabolic process;regulation of biological process;response to stimulus;transport	cytoplasm;cytosol;membrane;nucleus	catalytic activity;DNA binding;metal ion binding;protein binding	Pf00850, Pf02148		ENSRNOG00000047281.1		X			HSF1 activation; Cilium Assembly	6	0											1.038	0.961	0.98	0.988	0.01	0.987	0.977	0.925	1.005	0.01						1.156	1.078	1.045	1.063	0.01	0.912	0.936	0.846	1.074	0.01	1.025	1.12	0.84	0.899	0.01	0.983	0.898	0.899	0.965	0.01	0.911	0.945	0.971	0.949	1.321											0.989	0.99	0.941	0.903	0.01	0.995	0.942	0.946	0.902	2.307	0.952	1.026	0.924	0.888	0.01	0.934	0.939	0.949	0.922	0.01	0.957	0.875	1.011	0.987	2.277	1.037	0.913	0.987	1.075	0.01	0.924	0.872	0.918	0.921	0.01	0.995	0.979	0.983	0.932	2.122	1.166	1.211	1.09	1.174	0.01	0.885	0.982	1.047	1.005	0.01													156.4	162.3	150.2	153.2	154.4		158.6	156.6	155	146.7	159.5								145.4	168.1	156.7	151.8	154.5		162.9	148.6	152.4	137.7	174.8		159	163	178.1	133.5	142.9		163.6	160.9	146.9	147.1	158		127.4	116	120.3	123.6	120.9	168.2													161	159.2	159.3	151.6	145.4		109.5	108.9	103.1	103.6	98.8	252.5	162.1	154.3	166.3	149.7	144		163.7	152.9	153.7	155.4	150.9		109.3	104.6	95.6	110.4	107.9	248.7	154.9	160.7	141.4	152.9	166.5		167.5	154.8	146	153.8	154.3		110.7	110.2
TRUE	High	Master Protein	P51146	Ras-related protein Rab-4B OS=Rattus norvegicus GN=Rab4b PE=2 SV=1	0	FALSE	35.489	32	5	21	4	213	23.6	6.06	70.01	5	regulation of biological process;response to stimulus;transport	endosome;membrane;mitochondrion	catalytic activity;nucleotide binding	Pf00009, Pf00025, Pf00071, Pf04670, Pf08477	50866	ENSRNOG00000001500.6	Rab4b	1			Neutrophil degranulation	3	0																																														1.08	1.129	1.094	1.12	2.98											1.224	1.079	0.988	0.779	0.01						1.097	1.021	0.922	0.927	0.01	0.82	1.171	1.009	0.933	0.01						0.84	1.25	1.008	0.958	0.01											1.248	1.239	0.846	0.953	0.01	1.478	1.136	0.903	0.921	0.01																																																							224.4	242.3	253.4	245.6	251.2	668.8													372	455.3	401.2	367.5	289.7								379.6	416.6	387.6	350	352		382.3	313.4	447.6	385.7	356.7								373	313.1	466.3	376.1	357.2
TRUE	High	Master Protein	F1LMV9	Coronin (Fragment) OS=Rattus norvegicus GN=Coro2b PE=3 SV=2	0	FALSE	35.481	14	5	24	5	479	54.8	8.15	89	5			protein binding	Pf00400, Pf08953, Pf08954								0	0	0.988	1.094	0.989	0.946	0.01	0.99	1.086	1.012	0.94	1.393						1.167	1.011	0.921	0.933	0.01	1.078	1.06	0.907	0.963	2.557	0.982	1.372	0.993	0.991	3.775	0.959	0.95	1.063	1.384	0.01	0.824	0.699	0.662	0.888	0.01	1.164	1.056	0.968	1.078	3.254	1.069	0.902	0.94	1.191	1.779											0.839	1.27	1.145	1.069	0.01						1.087	1.054	1	1.153	0.01						0.963	1.274	1.111	1.025	0.01																										219.3	216.6	240	216.8	207.3		171.3	169.6	186	173.3	161.1	238.6							218.6	255.2	221	201.4	203.8		145.4	156.7	154.1	131.8	140	371.9	120.7	118.6	165.6	119.9	119.6	455.6	205.4	196.9	195.1	218.2	284.4		270.1	222.5	188.7	178.8	239.9		129.1	150.3	136.3	125	139.2	420.1	159.9	170.9	144.1	150.3	190.4	284.4													206.7	173.4	262.4	236.6	220.9								207.8	225.9	219.1	207.7	239.6								204.7	197.1	260.9	227.4	209.9
TRUE	High	Master Protein	Q6AYT3	tRNA-splicing ligase RtcB homolog OS=Rattus norvegicus GN=Rtcb PE=2 SV=1	0	FALSE	35.327	9	4	45	4	505	55.2	7.23	138.9	4	metabolic process	cytoplasm;cytosol;membrane;nucleus	catalytic activity;metal ion binding;nucleotide binding;protein binding;RNA binding	Pf01139	362855	ENSRNOG00000004813.5	LOC362855; Rtcb	7				0	0	0.922	1.105	1.073	0.989	0.819	0.941	1.079	1.058	1.05	0.938	0.936	1.093	1.01	1.018	0.01	1.088	0.988	1.057	1.088	1.5	1.011	1.015	1.002	1.03	2.012	0.954	1.123	1.044	0.911	0.01											0.922	1.238	1.059	1.103	0.01	1.043	1.105	0.995	1.075	2.162											1.04	1.11	1.055	0.99	0.01											1.004	1.092	0.933	1.131	0.01	0.9	1.078	0.965	1.089	2.979	0.979	0.974	0.935	0.993	0.01	1.054	1.175	1.074	1.072	0.01																171.9	158.5	189.9	184.4	170	140.7	167.4	157.5	180.7	177.1	175.7	157	200.8	187.9	219.4	202.8	204.5		151.1	164.4	149.2	159.7	164.4	226.6	143.6	145.2	145.8	143.9	147.9	289	201.8	192.5	226.6	210.8	183.8														190.8	175.9	236.2	202	210.4		137.6	143.4	152	136.9	148	297.5													195.5	203.3	217	206.1	193.5														196.8	197.5	214.8	183.7	222.6		126.8	114.1	136.6	122.3	138	377.6	208	203.6	202.7	194.4	206.7		188.9	199.1	222	202.8	202.5
TRUE	High	Master Protein	P04182	Ornithine aminotransferase, mitochondrial OS=Rattus norvegicus GN=Oat PE=1 SV=1	0	FALSE	35.285	19	7	44	7	439	48.3	6.99	160.93	7	cell organization and biogenesis;metabolic process	cytoplasm;mitochondrion;organelle lumen	catalytic activity;protein binding	Pf00202	64313	ENSRNOG00000016807.5	Oat	1	Metabolic pathways; Arginine and proline metabolism	Urea cycle and metabolism of amino groups	Amino acid synthesis and interconversion (transamination)	6	0	0.971	1.181	1.025	1.061	2.268	0.98	1.191	1.066	1.043	2.146	1.038	1.038	1.024	0.93	1.142	1.02	0.957	0.916	0.877	2.232	1.044	1.113	1.146	1.141	0.01	1.015	1.066	1.071	1.101	1.105	0.994	1.082	1.146	1.146	27.885	1.031	0.977	0.953	0.986	0.01	1.028	1.107	1.158	1.14	0.01	1.02	1.127	1.142	1.175	2.968											1.069	0.961	1.029	0.934	3.049	1.037	1.186	1.222	1.14	5.539	1.138	0.927	0.936	0.788	1.181	1.121	0.957	0.907	0.85	1.219	1.051	0.915	0.931	0.843	0.01	1.078	0.898	0.95	0.86	0.01	1.026	0.965	0.97	0.921	0.01	1.079	1.027	1.011	0.998	3.052	1.06	1.127	1.161	1.12	0.01	1.028	1.196	1.097	1.174	0.01	87.9	85.4	103.8	90.1	93.3	199.4	88.9	87.1	105.8	94.7	92.7	190.7	106.9	111	111	109.5	99.5	122.1	94.3	96.1	90.2	86.3	82.7	210.4	121.2	126.6	134.9	138.9	138.4		103.8	105.4	110.6	111.2	114.3	114.7	19.8	19.7	21.5	22.7	22.7	553.5	133.4	137.6	130.3	127.1	131.6		121.5	124.8	134.5	140.7	138.5		78.3	79.8	88.2	89.4	92	232.3													82.1	87.7	78.9	84.5	76.6	250.2	59.3	61.5	70.4	72.5	67.6	328.6	110.6	125.9	102.5	103.4	87.1	130.6	109	122.2	104.3	98.9	92.7	132.9	139.3	146.3	127.4	129.7	117.3		137.9	148.7	123.9	131	118.6		135.2	138.7	130.4	131.1	124.5		80.8	87.2
TRUE	High	Master Protein	O35509	Ras-related protein Rab-11B OS=Rattus norvegicus GN=Rab11b PE=1 SV=4	0	FALSE	35.266	28	7	104	6	218	24.5	5.94	317.73	7	metabolic process;regulation of biological process;response to stimulus;transport	cytoplasm;endosome;membrane;mitochondrion	catalytic activity;nucleotide binding;protein binding	Pf00025, Pf00071, Pf01926, Pf08477, Pf13401	79434	ENSRNOG00000007648.5	Rab11b	7	Endocytosis; Vasopressin-regulated water reabsorption; AMPK signaling pathway		RAB geranylgeranylation; TBC/RABGAPs	10	1	1.038	1.063	1.141	1.091	0.874	1.02	1.065	1.102	1.065	0.656	0.929	1.027	1.074	0.984	0.01	0.916	1.063	1.111	0.954	0.415	0.976	1.028	1.012	0.975	0.577	1.002	1.055	1.067	1.025	1.098	1.059	1.069	1.181	1.109	0.01	1.001	1.055	1.118	1.122	0.01	1.005	1.057	1.071	1.007	0.644	0.963	1.055	1.052	1.014	0.71	1.066	1.164	1.498	1.401	0.01						1.027	1.036	1.066	1.033	1.302	0.957	1.061	1.063	0.987	1.142	1.008	0.95	1.123	1.056	0.01	0.992	1.02	1.066	1.001	1.154	0.949	1.063	1.087	0.989	0.01	0.966	1.054	1.109	0.986	0.01	0.951	1.042	1.045	0.99	1.25	1.044	0.972	1.141	1.063	1.66	1.073	0.928	1.127	1.067	0.01	1.014	0.913	1.065	1.157	0.01	101.3	105.1	107.6	115.5	110.5	88.5	106.4	108.5	113.3	117.2	113.3	69.8	125.4	116.5	128.7	134.7	123.4		115.2	105.5	122.4	127.9	109.8	47.7	112.9	110.2	116	114.3	110	65.1	100.6	100.8	106.2	107.3	103.1	110.5	116	122.9	124.1	137	128.6		118.7	118.8	125.2	132.7	133.2		108.7	109.2	114.9	116.4	109.4	70	108.5	104.4	114.4	114.1	110	77.1	102.6	109.3	119.4	153.7	143.7								97.2	99.8	100.7	103.7	100.5	126.6	101.2	96.8	107.4	107.6	99.9	115.6	122.4	123.3	116.3	137.4	129.2		100.8	100	102.9	107.5	101	116.4	123.6	117.2	131.3	134.3	122.2		122.9	118.7	129.6	136.2	121.2		100.1	95.2	104.3	104.6	99.1	125.2	91.4	95.4
TRUE	High	Master Protein	Q91XU1	Protein quaking OS=Rattus norvegicus GN=Qki PE=1 SV=2	0	FALSE	35.239	10	2	20	2	341	37.6	7.96	99.93	2	cell differentiation;development;metabolic process;regulation of biological process;transport	cytoplasm;nucleus	protein binding;RNA binding	Pf00013, Pf13014	499022		Qk	1				0	0											0.981	0.937	0.994	0.962	1.632	0.969	0.983	0.987	0.966	0.01											0.94	0.782	0.91	0.86	0.01						0.878	0.826	0.883	0.888	0.01	1.04	0.925	0.979	0.928	1.668											1.103	1.066	1.035	1.014	0.01						0.988	0.908	0.945	0.909	0.01	0.96	0.96	1.005	0.922	3.466	0.996	0.869	0.95	0.883	1.712						1.028	0.971	1.035	1.066	5.28	0.95	0.999	0.965	1.049	2.603	0.908	0.895	0.983	0.835	0.01																		169.1	165.8	158.4	168.1	162.7	275.9	224.2	217.4	220.4	221.4	216.6														244.9	230.2	191.6	222.8	210.5								245.8	215.9	203	217.1	218.3		168.2	175	155.7	164.7	156	280.5													210.8	232.5	224.8	218.1	213.8								231.6	228.9	210.2	218.9	210.4		132.3	127	127	133	122	458.7	171.6	170.9	149.1	163	151.5	293.8							106	108.9	102.9	109.6	113	559.6	145.4	138.1
TRUE	High	Master Protein	Q5RKI0	WD repeat-containing protein 1 OS=Rattus norvegicus GN=Wdr1 PE=1 SV=3	0	FALSE	35.195	12	8	79	8	606	66.1	6.62	209.35	8	cell differentiation;cell organization and biogenesis;cellular component movement;metabolic process;regulation of biological process	cytoplasm;cytoskeleton;cytosol	protein binding	Pf00400, Pf04762, Pf08662, Pf14783	360950	ENSRNOG00000028498.5	Wdr1	14		Hypertrophy Model	Platelet degranulation	5	0	0.755	1.183	1.003	0.762	0.478	0.681	1.244	1.027	0.642	0.01	0.882	1.131	1.005	0.862	0.01	0.846	1.233	1.024	0.842	0.858	0.787	1.2	0.979	0.765	0.01	0.848	1.192	1.026	0.785	0.01	0.814	1.062	0.918	0.891	0.01	0.811	1.069	0.881	0.871	0.01	0.975	1.083	0.985	0.943	0.01	0.977	1.116	0.972	0.942	0.469											0.905	1.125	0.971	0.866	0.01	0.957	1.044	0.997	0.873	0.01	0.939	1.082	0.955	0.868	0.01	0.954	1.014	0.981	0.903	0.01	0.881	1.034	0.979	0.877	1.28	0.861	1.055	1.014	0.878	0.01	0.899	1.039	0.986	0.953	0.01	0.793	0.99	0.987	0.819	0.01	0.847	0.987	1.038	0.864	0.01	0.851	0.845	0.946	0.914	0.01	127.4	96.2	150.7	127.8	97.1	60.9	143.7	97.9	178.7	147.5	92.2		135.3	119.2	153	135.9	116.6		113.7	96.2	140.3	116.5	95.8	97.5	139.5	109.8	167.3	136.6	106.7		136.1	115.4	162.2	139.6	106.8		140.9	114.7	149.7	129.4	125.5		142.5	115.5	152.4	125.6	124.1		132.4	129.1	143.4	130.4	124.8		120.5	117.7	134.5	117.2	113.6	56.5													135.6	122.7	152.6	131.6	117.5		135.5	129.7	141.4	135.1	118.3		136.3	127.9	147.5	130.1	118.2		136	129.8	138	133.4	122.8		109.1	96.1	112.8	106.8	95.7	139.6	137.3	118.2	144.8	139.2	120.5		135.3	121.6	140.6	133.5	128.9		143.8	114.1
TRUE	High	Master Protein	G3V7I0	Peroxiredoxin 3 OS=Rattus norvegicus GN=Prdx3 PE=4 SV=1	0	FALSE	35.086	12	3	48	3	257	28.3	7.55	185.99	3	cell death;cell differentiation;cell organization and biogenesis;cellular homeostasis;metabolic process;regulation of biological process;response to stimulus	cytoplasm;cytosol;endosome;mitochondrion	antioxidant activity;catalytic activity;enzyme regulator activity;protein binding	Pf00578, Pf08534, Pf10417, Pf13905	64371	ENSRNOG00000010958.5	Prdx3	1			Detoxification of Reactive Oxygen Species	3	0	0.94	1.228	0.952	0.826	1.758	0.995	1.125	1.112	1.034	0.776	1.084	1.046	1.099	1.136	1.337	0.997	1.109	1.07	1.027	0.824	1.026	1.087	1.113	1.054	0.886	0.819	1.192	1.076	0.722	0.01	1.058	1.173	1.083	1.129	0.01	1.323	1.363	0.995	1.239	0.01	0.909	1.153	1.045	0.802	0.01	0.914	1.197	1.001	0.821	0.01	1.476	1.024	1.476	1.556	0.01						0.927	1.117	1.088	0.86	0.01	0.965	0.999	1.144	1.074	1.907	1.041	1.049	1.161	1.105	1.176	1.009	0.992	1.155	1.086	0.01	1.001	1.01	1.145	1.08	0.01	0.968	0.997	1.102	1.022	0.01	1	1.098	1.058	0.985	0.01	1.035	0.973	1.177	1.167	0.01	0.681	1.183	0.855	0.581	0.01						98.4	92.6	120.8	93.7	81.3	173.1	109.2	108.7	122.9	121.5	112.9	84.8	98.5	106.8	103	108.2	111.9	131.6	109.5	109.2	121.4	117.2	112.5	90.2	107	109.8	116.4	119.1	112.8	94.8	137.2	112.4	163.6	147.7	99.1		121.3	128.3	142.2	131.3	136.9		111.5	147.5	152	110.9	138.1		134.5	122.2	155	140.5	107.9		133.8	122.3	160.1	133.9	109.9		101	149.1	103.5	149.2	157.2								132.2	122.5	147.7	143.8	113.7		93.1	89.8	93	106.5	100	177.5	101	105.2	106	117.3	111.7	118.8	125.9	127	124.9	145.4	136.7		126	126.2	127.3	144.3	136.2		129.7	125.5	129.3	142.9	132.6		128.4	128.4	141	135.8	126.4		123.3	127.6
TRUE	High	Master Protein	P85970	Actin-related protein 2/3 complex subunit 2 OS=Rattus norvegicus GN=Arpc2 PE=1 SV=1	0	FALSE	35.066	11	3	65	3	300	34.4	7.36	243.31	3	cell organization and biogenesis;regulation of biological process;response to stimulus	cell surface;cytoplasm;cytoskeleton;endosome;membrane	protein binding;structural molecule activity	Pf04045	301511		Arpc2	9				0	0	1.059	1.099	1.031	0.975	1.745	0.842	1.189	1.029	0.963	0.587	1.113	1.114	1.111	1.073	1.411	1.052	1.137	1.054	1.035	0.01	0.895	1.173	0.992	1.006	1.532	1.121	1.097	1.083	1.105	1.371	1.184	1.076	0.985	0.941	0.01	0.891	0.941	0.947	0.777	0.01	0.989	1.023	1.026	0.994	1.501	1.055	1.082	1.061	1.065	0.01											0.946	1.129	1.007	0.93	2.77	0.796	1.332	1.101	0.989	0.01	1.026	1.059	1.018	1.064	0.01	1.05	1.084	0.997	1.008	0.01	1.039	1.087	0.984	0.978	0.01	1.038	1.034	0.915	0.863	0.01	0.99	1.109	1.045	0.955	0.01	1.216	1.136	0.86	0.795	0.01	1.092	1.063	1.166	1.114	0.01	0.948	0.96	1.015	0.82	0.01	95.5	101.2	105	98.5	93.1	166.7	117.7	99	139.9	121.1	113.3	69	96.7	107.6	107.8	107.5	103.8	136.5	125	131.6	142.2	131.7	129.4		100	89.5	117.4	99.2	100.7	153.2	97.4	109.2	106.9	105.4	107.6	133.5	127.3	150.7	136.9	125.4	119.8		144.9	129.1	136.4	137.1	112.6		101	99.9	103.3	103.7	100.4	151.7	125.4	132.3	135.7	133.1	133.6														84.8	80.2	95.8	85.4	78.9	234.9	126.5	100.6	168.5	139.3	125.1		127.7	131.1	135.3	130.1	135.9		128.4	134.9	139.2	128	129.5		129.7	134.8	140.9	127.7	126.9		136.1	141.2	140.7	124.5	117.5		129.4	128.1	143.6	135.2	123.6		131.8	160.3
TRUE	High	Master Protein	P62870	Transcription elongation factor B polypeptide 2 OS=Rattus norvegicus GN=Tceb2 PE=1 SV=1	0	FALSE	34.97	29	2	38	2	118	13.2	5.01	239.47	2	metabolic process;regulation of biological process	nucleus	catalytic activity;protein binding	Pf00240	81807	ENSRNOG00000004814.6	Tceb2; Elob	10	HIF-1 signaling pathway; Renal cell carcinoma; Pathways in cancer; Ubiquitin mediated proteolysis		RNA Polymerase II Pre-transcription Events; TP53 Regulates Transcription of DNA Repair Genes; Formation of RNA Pol II elongation complex ; Oxygen-dependent proline hydroxylation of Hypoxia-inducible Factor Alpha; Neddylation	20	0											0.895	1.056	0.965	1.133	1.322	0.876	1.051	0.921	1.1	2.777	0.961	1.047	0.96	1.093	0.01	0.938	1.07	1.015	1.108	1.708	0.889	0.914	0.825	0.993	0.01	1.119	1.083	1.115	1.331	0.01	0.954	1.072	1.006	1.08	0.01	0.94	1.035	1.012	1.132	0.01											0.899	1.041	0.965	1.167	0.01	0.862	1.125	1.08	1.254	0.01	0.937	1.029	0.968	1.091	0.01	0.952	1.062	1.026	1.137	0.01	0.926	1.035	1.032	1.055	1.751	0.935	1.047	1.011	1.062	0.01	0.907	0.982	0.99	1.103	3.117	0.871	1.056	1.009	1.135	0.01	0.709	0.933	0.908	0.966	0.01	0.859	1.139	0.935	1.189	0.01													115.1	103	121.6	111.1	130.4	152.2	94.9	83.1	99.8	87.4	104.4	263.6	144.9	139.2	151.7	139.1	158.4		107.2	100.6	114.7	108.9	118.8	183.1	158.7	141	145	131	157.6		129.9	145.3	140.6	144.8	172.9		143.5	136.8	153.8	144.3	154.9		143.3	134.7	148.2	145	162.1														144.6	130	150.5	139.5	168.7		137.8	118.8	155	148.9	172.8		145.9	136.8	150.1	141.3	159.2		141.6	134.9	150.4	145.4	161.1		107.9	99.9	111.7	111.3	113.8	188.8	145	135.6	151.9	146.7	154.1		90.5	82.1	88.9	89.7	99.9	282.2	144.6	125.9
TRUE	High	Master Protein	F1LQX8	Inositol 1,4,5-trisphosphate receptor type 1 OS=Rattus norvegicus GN=Itpr1 PE=4 SV=2	0	FALSE	34.944	3	7	21	5	2588	294.9	5.96	92.46	7	transport	membrane	transporter activity	Pf00520, Pf01365, Pf02815, Pf08454, Pf08709								0	2											1.052	0.895	1.014	0.946	0.01	1.042	0.885	0.999	0.972	2.651	1.168	0.898	0.978	0.885	0.01	1.012	0.925	0.94	0.882	0.01						1.066	1.04	0.895	0.86	0.01	1.222	1.01	1.12	0.978	2.871	1.071	1.065	0.957	0.866	0.01											0.996	0.967	0.953	0.889	0.01	1.037	1.084	0.999	1.022	0.01	1.094	0.979	0.969	0.716	0.01	1.148	0.936	0.927	0.811	0.01	0.979	0.953	0.915	0.77	0.01	1.123	1.027	0.958	0.781	0.01											0.995	1.299	1.067	0.967	0.01																		192.1	202.2	172	194.8	181.8		124.9	130.2	110.6	124.8	121.4	331.1	191.3	223.4	171.8	187	169.3		198.1	200.6	183.2	186.2	174.7								194	206.9	201.7	173.5	166.8		115	140.5	116.1	128.8	112.4	330.1	190.1	203.5	202.5	182	164.7														196.2	195.4	189.8	187.1	174.4		183.4	190.1	198.7	183.2	187.4		198.1	216.8	194	192	141.9		195.6	224.5	183	181.3	158.5		204.3	199.9	194.6	186.9	157.2		192.9	216.6	198	184.7	150.7
TRUE	High	Master Protein	B2CZC8	Glutamate receptor, metabotropic 5, isoform CRA_a OS=Rattus norvegicus GN=Grm5 PE=2 SV=1	0	FALSE	34.889	6	6	30	6	1203	131.8	7.78	126.18	6	cell communication;cell organization and biogenesis;cellular homeostasis;metabolic process;regulation of biological process;response to stimulus	cytoplasm;membrane	protein binding;receptor activity;signal transducer activity	Pf00003, Pf01094, Pf07562, Pf10606, Pf13458	24418		Grm5	1	Gap junction; Huntington's disease; Retrograde endocannabinoid signaling; Phospholipase D signaling pathway; Glutamatergic synapse; Neuroactive ligand-receptor interaction; Calcium signaling pathway; Long-term potentiation	Hypothetical Network for Drug Addiction; GPCRs, Class C Metabotropic glutamate, pheromone		10	0	1.06	1.119	1.064	0.97	0.01	1.531	1.189	0.918	0.936	1.255	1.963	1.344	0.842	0.79	0.01	1.125	1.084	0.949	0.978	2.033	1.006	1.099	1.027	1.025	0.01	1.057	1.077	1.063	1.062	1.961	0.985	0.987	0.959	1.073	0.01	0.929	0.978	0.852	0.949	0.01	0.988	0.935	0.996	0.91	2.825	1.011	0.999	0.917	0.89	0.01											0.919	0.954	0.843	0.882	6.432	0.858	0.868	0.797	0.973	4.946	1.053	0.976	1.023	0.926	0.01						1.056	1.064	1.061	1.074	0.01	1.031	0.981	1.046	1.015	3.998	0.887	1.036	0.943	0.915	1.618						0.906	0.884	0.892	0.753	0.01						148.9	157.9	166.7	158.5	144.5		113.7	174.1	135.2	104.4	106.4	142.7	130.7	256.6	175.7	110.1	103.2		108.3	121.9	117.4	102.8	105.9	220.2	150.6	151.5	165.4	154.6	154.3		107.5	113.7	115.9	114.3	114.2	210.9	155.2	152.8	153.1	148.8	166.6		164.9	153.2	161.3	140.5	156.6		101.4	100.3	94.9	101.1	92.3	286.6	161.2	163	161	147.8	143.5														70.4	64.7	67.2	59.3	62.1	452.8	82.2	70.6	71.4	65.6	80	406.8	156	164.2	152.2	159.6	144.5								147.8	156.1	157.2	156.7	158.7		85.6	88.2	84	89.5	86.9	342.2	121.3	107.6	125.7	114.5	111	196.3
TRUE	High	Master Protein	F1LZ81	Protein Dock4 (Fragment) OS=Rattus norvegicus GN=Dock4 PE=4 SV=2	0	FALSE	34.846	5	8	53	7	1966	224.8	7.83	208.26	8			protein binding	Pf00018, Pf06920, Pf07653, Pf14429								0	0	0.967	0.91	0.946	0.953	1.113	1	0.954	0.986	0.987	1.567	1.009	0.858	0.972	1.111	1.26	0.974	0.999	1.009	1.031	0.01	1.095	1.032	1.043	1.034	1.368	0.971	0.868	0.898	0.89	0.01											1.05	0.952	0.972	0.952	2.087																1.064	1.056	0.974	0.951	0.01	0.998	1.121	1.077	0.941	3.04	1.184	1.005	0.917	0.971	1.449	0.95	0.992	0.942	1.015	2.239	0.99	0.912	0.936	1.017	0.821	0.998	0.943	0.967	1.026	1.55	1.003	0.953	1.014	1.064	2.477	0.986	0.895	0.961	1.011	1.781	0.966	1.053	1.158	1.054	0.01	0.982	1.147	1.132	1.027	0.01	131.8	127.5	120	124.7	125.6	146.8	119.6	119.6	114.1	117.9	118	187.3	125	126.1	107.3	121.6	138.9	157.6	154.9	150.8	154.7	156.3	159.8		118.1	129.4	122	123.2	122.1	161.6	167.9	162.9	145.7	150.7	149.3														110.7	116.3	105.4	107.6	105.5	231.1																			153.9	163.7	162.5	150	146.3		95	94.7	106.4	102.3	89.4	288.7	119	140.9	119.5	109.1	115.6	172.4	108.8	103.3	107.9	102.5	110.4	243.6	136.8	135.4	124.7	128.1	139.2	112.3	119.8	119.5	113	115.8	122.9	185.6	103.4	103.7	98.6	104.8	110	256.1	117	115.4
TRUE	High	Master Protein	Q6GMM8	Long-chain fatty acid transport protein 1 OS=Rattus norvegicus GN=Slc27a1 PE=2 SV=1	0	FALSE	34.769	19	8	55	7	646	71.3	8.46	176.21	8	metabolic process;regulation of biological process;response to stimulus;transport	endoplasmic reticulum;membrane;mitochondrion	catalytic activity;nucleotide binding;protein binding;transporter activity	Pf00501, Pf13193	94172	ENSRNOG00000018170.4	Slc27a1	16	PPAR signaling pathway; Insulin resistance		Transport of fatty acids	6	1	1.027	1.225	0.957	0.895	0.736	1.028	1.174	0.896	0.904	0.01	1.214	1.321	0.884	0.817	0.01	1.169	1.462	0.919	0.807	0.01						1.016	1.976	0.925	0.934	2.221	1.238	2.002	1.033	1.076	0.01	1.19	1.979	1.003	0.79	0.01	0.992	2.022	0.997	0.972	0.01	1.253	2.06	0.914	0.823	0.01											0.978	0.948	1.143	1.134	0.01	1.019	1.403	0.992	1.011	2.19	0.93	1.18	0.911	0.919	0.01	0.924	0.919	0.966	1.098	0.01	1.163	2.008	1.032	0.976	1.175	0.975	0.959	1.094	1.104	2.315	0.887	1.323	1.112	1.089	0.01	0.883	0.925	1.055	1.12	4.795	0.784	1.043	0.719	0.885	0.01						125.6	128.9	153.8	120.2	112.4	92.5	146.6	150.7	172.1	131.4	132.5		140.1	170	184.9	123.8	114.5		136.9	160	200.2	125.7	110.5								90.8	92.3	179.5	84.1	84.8	201.8	115.5	143	231.2	119.3	124.3		123	146.3	243.4	123.4	97.2		122.5	121.6	247.8	122.2	119.2		121.2	151.9	249.7	110.8	99.8														140.9	137.8	133.6	161.1	159.8		96.3	98.2	135.1	95.6	97.3	210.9	148.4	138	175.2	135.3	136.4		149.4	138	137.4	144.4	164.1		99.7	115.9	200.2	102.9	97.4	117.2	98.5	96	94.4	107.7	108.7	228	135.5	120.2	179.4	150.7	147.6		75	66.2
TRUE	High	Master Protein	P36876	Serine/threonine-protein phosphatase 2A 55 kDa regulatory subunit B alpha isoform OS=Rattus norvegicus GN=Ppp2r2a PE=2 SV=1	0	FALSE	34.752	14	6	51	5	447	51.6	6.2	169.63	6	metabolic process;regulation of biological process;response to stimulus	cytosol	catalytic activity;enzyme regulator activity;protein binding		117104	ENSRNOG00000011158.6	Ppp2r2a	15	AMPK signaling pathway; mRNA surveillance pathway; Hepatitis C; Sphingolipid signaling pathway; Dopaminergic synapse; PI3K-Akt signaling pathway; Chagas disease (American trypanosomiasis); Adrenergic signaling in cardiomyocytes; Hippo signaling pathway; Tight junction	Wnt Signaling Pathway and Pluripotency; IL-6 Signaling Pathway; Glycogen Metabolism	Initiation of Nuclear Envelope Reformation; Cyclin A/B1/B2 associated events during G2/M transition; Nonsense Mediated Decay (NMD) enhanced by the Exon Junction Complex (EJC)	26	1	0.846	1.069	1.073	0.916	1.376	1.031	1.052	1.062	1.01	0.925	1.201	1.19	1.058	1.086	1.836	1.078	1.026	0.973	1.047	2.351	1.052	1.098	1.018	1.036	0.921	1.041	1.092	1.029	1.035	1.853	1.202	1.203	1.327	1.347	0.01	1.405	1.04	1.242	1.349	0.01	0.996	1.101	1.028	1.055	0.01	0.975	1.111	1.022	0.985	0.999											1.093	0.953	1.034	0.991	0.01	1.177	1.201	1.098	1.091	0.01	1.108	1.06	1.031	1.054	0.01	0.974	1.107	1.023	0.984	0.01	1.024	1.092	1.015	1.055	0.01	0.986	0.999	0.997	0.994	0.01	0.832	1.037	0.875	0.875	0.01						1.204	0.943	1.002	1.041	0.01	1.006	0.894	0.936	0.93	0.01	110.6	93.6	118.3	118.7	101.3	152.2	114.3	117.8	120.2	121.3	115.4	105.7	94.2	113.2	112.1	99.7	102.4	173	92.9	100.2	95.3	90.5	97.3	218.5	113.4	119.3	124.5	115.4	117.5	104.5	98.5	102.6	107.6	101.4	101.9	182.6	114.3	137.3	137.5	151.7	153.9		115.1	161.7	119.7	142.9	155.3		134.1	133.6	147.7	137.9	141.4		114	111.2	126.6	116.5	112.4	113.9													137	149.8	130.5	141.6	135.8		124.8	146.9	149.9	137	136.1		132.3	146.5	140.2	136.4	139.4		136.5	133	151.1	139.7	134.4		134	137.1	146.3	136	141.3		139.6	137.7	139.5	139.2	138.7		150.4	125.2	155.9	131.6	131.6
TRUE	High	Master Protein	P35565	Calnexin OS=Rattus norvegicus GN=Canx PE=1 SV=1	0	FALSE	34.748	8	5	73	5	591	67.2	4.63	229.95	5	metabolic process;transport	cytoplasm;endoplasmic reticulum;membrane;ribosome	metal ion binding;protein binding;RNA binding	Pf00262	29144	ENSRNOG00000003343.6	Canx	10	Phagosome; Protein processing in endoplasmic reticulum; HTLV-I infection; Thyroid hormone synthesis; Antigen processing and presentation		Calnexin/calreticulin cycle; Interleukin-35 Signalling; MHC class II antigen presentation; Antigen Presentation: Folding, assembly and peptide loading of class I MHC	19	0	1.041	0.98	0.977	0.964	1.496	1.072	0.97	0.967	1.008	0.715	1.213	1.009	1.005	1.083	1.106	1.192	0.923	0.975	1.024	0.01	1.159	0.942	0.92	1.039	1.182	1.147	0.951	0.953	1.117	1.995	1.235	1.063	1.128	0.974	0.01	1.12	0.952	1.014	0.879	0.01	1.112	0.905	0.943	1.037	0.01	1.157	0.93	0.969	0.986	0.01											0.999	0.912	0.95	0.858	0.01	1.009	0.885	0.953	0.93	3.438	1.078	1.043	1.004	0.92	0.01	1.004	0.937	0.962	0.943	0.01	1.008	0.897	0.927	0.842	0.01	1.022	0.868	0.902	0.858	0.01	1.138	0.931	0.986	0.885	0.01	1.072	0.971	0.982	0.868	1.218	1.207	0.942	0.816	0.878	0.01						107.6	112	105.5	105.1	103.7	160.9	121.2	129.9	117.6	117.2	122.2	86.7	108.3	131.3	109.3	108.9	117.3	119.8	135.9	161.9	125.4	132.4	139.2		111.3	129	104.8	102.4	115.7	131.6	97	111.3	92.2	92.4	108.3	193.5	128.7	158.9	136.8	145.1	125.3		139.9	156.7	133.2	141.9	123		139	154.6	125.8	131.1	144.1		137.8	159.4	128.2	133.5	135.9														147.2	147	134.3	139.9	126.3		84.6	85.4	74.8	80.6	78.6	290.8	137.7	148.4	143.6	138.3	126.7		143.4	143.9	134.4	137.9	135.2		148.7	149.9	133.3	137.8	125.1		149.4	152.7	129.7	134.7	128.3		140.6	160	131	138.6	124.5		113.7	121.9
TRUE	High	Master Protein	O35264	Platelet-activating factor acetylhydrolase IB subunit beta OS=Rattus norvegicus GN=Pafah1b2 PE=1 SV=1	0	FALSE	34.71	12	2	75	2	229	25.6	5.92	287.24	2	metabolic process;regulation of biological process	cytoplasm;cytosol;membrane	catalytic activity;protein binding	Pf00657, Pf13472	64189	ENSRNOG00000057102.1	Pafah1b2	8	Ether lipid metabolism; Metabolic pathways		COPI-independent Golgi-to-ER retrograde traffic; Neutrophil degranulation	10	0	1.062	0.994	1.015	1.012	1.472	1.054	1.002	1.052	1.139	1.273	1.107	1	1.152	1.151	0.01	1.075	0.969	1.039	0.897	1.459						1.038	0.891	1.024	0.651	0.01	1.035	0.852	0.907	0.628	0.01	0.919	0.873	1.123	1.091	0.01	1.05	0.865	1.073	0.953	1.08	1.056	0.896	1.024	0.948	1.044											1.23	0.741	1.207	1.056	7.036	1.219	0.702	1.181	1.081	0.01	1.146	0.738	1.257	1.052	0.01	1.127	0.79	1.06	0.841	0.01	1.062	0.744	1.115	0.923	0.01	1.052	0.84	0.976	0.839	0.01	1.068	0.773	1.156	1.013	0.01	1.015	0.813	0.976	0.761	0.01	1.009	0.799	1.007	0.76	0.01	1.043	0.917	1.011	0.748	0.01	106	112.6	105.4	107.5	107.3	156	106.6	112.3	106.8	112.1	121.3	135.7	128.4	142.1	128.5	147.9	147.8		107.9	116	104.6	112.1	96.7	157.5							150.9	156.6	134.4	154.5	98.2		157.1	162.6	133.8	142.4	98.7		138.8	127.5	121.1	155.9	151.4		115.4	121.2	99.8	123.8	109.9	124.6	116.4	122.9	104.4	119.2	110.4	121.5													56.6	69.7	41.9	68.3	59.8	398.4	134	163.3	94.1	158.3	144.9		133.8	153.4	98.7	168.2	140.7		144.2	162.5	113.9	152.8	121.3		143.4	152.3	106.7	159.9	132.4		147.6	155.2	124	144	123.8		138.6	148.1	107.2	160.3	140.5		152.2	154.4
TRUE	High	Master Protein	Q5M960	Lsamp protein OS=Rattus norvegicus GN=Lsamp PE=2 SV=1	0	FALSE	34.52	19	8	68	7	361	39.8	7.37	170.65	8	response to stimulus	membrane	protein binding	Pf00047, Pf07679, Pf13895, Pf13927	29561		Lsamp	11				0	1	0.841	0.976	0.955	1.04	0.357	0.87	0.956	0.982	1.035	0.893	0.805	0.994	0.999	0.918	0.01	0.779	1.114	1.004	0.981	0.787	0.901	1.007	0.991	0.931	1.887	0.874	1.011	1.038	0.933	0.01	0.852	0.811	1.019	0.895	0.01	0.917	0.891	1.129	0.876	0.01	0.851	0.933	0.98	0.898	0.01	0.854	0.94	0.969	0.901	0.01											0.799	1.053	0.978	1.052	0.01	0.892	0.948	0.922	0.841	2.556	0.926	0.948	0.973	0.86	0.01	0.913	0.997	0.969	0.949	0.01	0.921	0.998	1.042	0.928	0.01	0.841	0.94	0.981	0.94	1.527	0.756	0.892	0.924	1.1	0.01	0.893	0.977	0.963	0.863	0.01											141.9	119.3	138.4	135.5	147.6	50.6	127.8	111.2	122.2	125.5	132.3	114.2	155.5	125.2	154.5	155.4	142.7		129.4	100.9	144.2	130	126.9	101.9	109.2	98.3	109.9	108.2	101.6	206.1	151	132	152.7	156.7	140.9		160.2	136.6	129.9	163.2	143.3		152.4	139.7	135.8	172.1	133.4		157.3	133.8	146.8	154.2	141.2		157.3	134.3	147.8	152.3	141.7														150.2	120	158.2	146.9	158		102.4	91.4	97.1	94.4	86.2	261.8	155.8	144.2	147.7	151.6	134		151.9	138.7	151.5	147.1	144.1		150	138.2	149.7	156.3	139.2		117.7	99	110.7	115.5	110.7	179.7	157	118.6	140	145	172.7		156.2	139.4
TRUE	High	Master Protein	Q63345	Myelin-oligodendrocyte glycoprotein OS=Rattus norvegicus GN=Mog PE=1 SV=1	0	FALSE	34.519	25	6	54	6	245	27.9	8.35	184.99	6	response to stimulus	cell surface;membrane		Pf00047, Pf07679, Pf07686	24558		Mog	20				0	0	0.943	1.213	1.077	0.834	1.655	0.819	1.237	1.04	0.948	0.01	0.875	0.765	0.877	0.78	1.495	0.941	0.815	0.871	0.789	0.893	0.924	0.884	0.919	0.846	0.01	0.909	0.855	0.862	0.798	1.548	1.016	0.811	0.973	0.842	0.01	0.831	0.732	0.755	0.673	0.01	0.866	1.061	0.92	0.886	6.302	0.894	0.798	0.841	0.803	1.045											0.88	0.75	0.793	0.666	0.01	0.94	0.731	0.824	0.756	0.01	0.962	1.175	0.939	1.001	0.01	0.817	1.146	0.935	0.79	0.01	0.87	0.91	0.892	0.832	1.926	0.922	0.832	0.957	0.925	0.01	0.941	0.701	0.88	0.759	1.708	0.919	0.67	0.841	0.676	1.944	0.857	0.615	0.742	0.641	0.01	0.941	0.667	0.815	0.7	0.01	98.2	92.6	119.1	105.8	81.8	162.5	130.9	107.1	161.9	136.1	124		114	99.7	87.1	100	88.9	170.3	124.3	117	101.3	108.3	98.1	111	144.3	133.3	127.6	132.7	122.1		110.5	100.5	94.5	95.2	88.2	171.1	142.2	144.5	115.3	138.3	119.7		165.4	137.4	121.1	124.9	111.3		59.8	51.8	63.4	55	53	376.9	122.7	109.6	97.9	103.1	98.6	128.1													161.4	142.1	121.1	127.9	107.5		155.3	145.9	113.5	128	117.3		130	125	152.7	122.1	130.1		140.8	115.1	161.3	131.7	111.2		102.6	89.3	93.4	91.6	85.4	197.7	142.4	131.3	118.4	136.2	131.7		110.2	103.7	77.3	97	83.7	188.2	109.1	100.2
TRUE	High	Master Protein	Q37652	Cytochrome c oxidase subunit 2 OS=Rattus norvegicus GN=COXII PE=3 SV=1	0	FALSE	34.497	19	5	116	1	227	26	4.73	318.76	5	metabolic process;transport	membrane;mitochondrion	catalytic activity;metal ion binding;transporter activity	Pf00116, Pf02790								0	5	1.062	1.07	0.993	0.918	0.59	1.017	1.007	0.986	0.9	0.336	1.059	0.912	0.987	0.991	0.676	1.073	0.921	1.062	0.988	1.926	1.014	0.949	0.965	0.948	0.482	0.999	0.953	0.986	0.94	0.01	0.989	0.927	0.974	0.897	0.01	1.279	0.896	1.006	1.06	0.01	1.076	0.964	0.994	0.955	1.972	1.094	0.962	0.975	0.964	1.353											1.063	0.961	0.979	0.929	1.441	1.024	1.001	0.985	0.911	0.01	1.101	0.984	1.025	0.953	2.556	1.04	0.998	0.999	0.897	0.702	1.065	1.063	1.01	0.947	1.283	1.022	1.005	0.987	0.886	0.826	1.045	0.992	0.993	0.92	1.68	1.063	1.001	0.972	0.964	1.818	0.955	0.868	0.866	0.836	0.01	1.053	0.943	0.937	0.858	0.01	117.2	124.4	125.3	116.3	107.6	69.2	125.8	127.9	126.7	124	113.2	42.3	117.4	124.2	107.1	115.8	116.3	79.3	94.7	101.6	87.2	100.6	93.6	182.4	123.2	124.9	116.8	118.9	116.8	59.4	135.3	135.2	129	133.4	127.2		137.8	136.4	127.8	134.3	123.7		125.9	161	112.8	126.7	133.5		94.8	102	91.4	94.3	90.6	186.9	104	113.8	100	101.4	100.3	140.7													103.6	110.1	99.6	101.4	96.2	149.3	134.1	137.3	134.3	132.1	122.1		86.6	95.4	85.2	88.8	82.5	221.4	117.1	121.8	116.9	117	105	82.2	103.6	110.4	110.1	104.7	98.2	133	115.3	117.8	115.8	113.8	102.1	95.2	99.6	104	98.8	98.8	91.6	167.2	96.8	102.9
TRUE	High	Master Protein	Q7TQ16	Cytochrome b-c1 complex subunit 8 OS=Rattus norvegicus GN=Uqcrq PE=3 SV=1	0	FALSE	34.468	44	5	77	5	82	9.8	10.52	271.41	5	metabolic process;transport	membrane;mitochondrion	catalytic activity;protein binding;transporter activity	Pf02939	497902	ENSRNOG00000048174.2	Uqcrq	10	Alzheimer's disease; Oxidative phosphorylation; Metabolic pathways; Parkinson's disease; Non-alcoholic fatty liver disease (NAFLD); Cardiac muscle contraction; Huntington's disease	Electron Transport Chain	Respiratory electron transport	12	0	1.091	1.146	1.089	1.055	0.376	1.135	1.091	1.056	1.145	0.01	1.14	1.121	1.053	0.992	1.392	1.284	1.204	1.104	1.116	0.01	1.095	1.059	0.986	0.965	1.878	1.156	1.147	1.079	1.074	0.01	1.173	1.109	1.012	1.066	0.01	1.155	1.104	1.022	1.11	0.01	1.176	1.094	0.991	0.997	1.155	1.172	1.057	1.012	1.043	2.708											1.154	1.012	0.999	1.013	0.01	1.163	1.078	1.091	1.101	2.819	1.323	1.236	1.043	0.983	0.01	1.161	1.236	1.12	1.039	2.829	1.315	1.139	1.009	0.979	2.047	1.243	1.161	1.035	1.013	1.618	1.164	1.048	1.023	1.111	0.01	1.216	1.179	1.032	1.018	0.01	1.185	1.142	1.001	1.032	0.01	1.006	1.022	1.018	1.121	0.01	114.6	125.1	131.4	124.9	121	43.1	121.6	138.1	132.7	128.4	139.3		98.5	112.3	110.5	103.7	97.7	137.2	115.6	148.4	139.3	127.7	129		94.5	103.5	100.1	93.2	91.2	177.5	121	139.9	138.7	130.5	129.9		123.1	144.5	136.5	124.6	131.2		122.4	141.4	135.2	125.1	135.9		102.9	121	112.6	102	102.6	118.8	82.6	96.8	87.3	83.6	86.1	223.6													127.4	147.1	128.9	127.4	129.2		80	93	86.2	87.2	88.1	225.5	118.2	156.3	146	123.3	116.2		78.7	91.4	97.3	88.2	81.8	222.7	88.1	115.9	100.4	88.9	86.3	180.4	93.4	116	108.4	96.6	94.5	151.1	123.5	143.7	129.4	126.3	137.1		121.2	147.4
TRUE	High	Master Protein	Q5U318	Astrocytic phosphoprotein PEA-15 OS=Rattus norvegicus GN=Pea15 PE=1 SV=1	0	FALSE	34.435	20	2	68	2	130	15	5.02	295.32	2	cell death;regulation of biological process;response to stimulus;transport	cytoplasm;cytosol;nucleus	protein binding	Pf01335	364052	ENSRNOG00000046996.1	Pea15; Pea15a	13			Interleukin-20 family signaling; RAF-independent MAPK1/3 activation; RAF/MAP kinase cascade	9	0	1.005	1.063	1.065	1.255	1.423	1.097	1.023	1.175	1.287	0.956	1.095	1.089	1.124	1.259	0.01	1.101	1.127	1.042	1.102	0.01	0.974	1.031	1.044	1.055	2.381	0.982	1.059	1.077	1.192	0.01	1.06	0.986	1.163	1.281	0.01	1.06	1.132	1.096	1.385	0.01	1.085	1.082	1.12	1.304	0.01	1.069	1.091	1.141	1.317	0.01											1.155	1.17	1.102	1.346	0.01	1.213	1.139	1.187	1.314	0.01	1.176	1.35	1.044	1.25	0.01	1.32	1.577	1.156	1.233	0.01	1.217	1.302	1.089	1.163	0.928	1.214	1.606	1.051	1.065	1.671	1.105	1.125	1.091	1.174	3.127	0.921	1.008	1.032	1.085	0.01	1.078	1.134	0.967	1.058	0.01	1.031	1.213	1.033	1.237	0.01	96.9	97.4	103	103.2	121.6	137.9	100.9	110.8	103.3	118.6	129.9	96.5	118.6	129.8	129.1	133.3	149.3		122.9	135.3	138.4	128	135.4		88.2	85.9	90.9	92	93	210	124.3	122	131.6	133.9	148.2		120.2	127.5	118.6	139.8	154		116.3	123.3	131.7	127.5	161.1		118	128.1	127.8	132.2	153.9		117.5	125.6	128.2	134	154.7														114.3	132.1	133.8	126	153.8		112.8	136.8	128.5	133.8	148.2		113.4	133.3	153.1	118.4	141.8		105	138.6	165.6	121.4	129.5		98.5	119.9	128.3	107.3	114.6	91.4	86.8	105.3	139.3	91.2	92.4	145	76.5	84.6	86.1	83.5	89.8	239.4	130.8	120.5
TRUE	High	Master Protein	Q9QZR6	Septin-9 OS=Rattus norvegicus GN=Sept9 PE=1 SV=1	0	FALSE	34.369	21	8	40	8	564	63.8	8.47	146.05	8	cell division;cell organization and biogenesis;regulation of biological process	cytoplasm;cytoskeleton	catalytic activity;nucleotide binding;protein binding	Pf00735, Pf01926, Pf03193, Pf04548	83788		Sept9	10	Bacterial invasion of epithelial cells			1	0	1.021	0.96	1.077	1.288	0.795	1.012	1	1.034	1.249	0.769	1.045	0.917	1.074	1.261	0.01	1.019	0.888	1.071	1.224	1.853	1.036	0.962	1.047	1.296	0.01	0.995	0.93	1.08	1.088	1.024	0.851	0.833	0.991	0.995	0.01						0.964	0.907	1.03	1.004	1.718	1.038	0.893	1.12	0.991	0.01	0.913	1.194	1.267	1.152	0.01											1.006	0.979	1.17	1.133	0.01	1.03	0.944	1.176	1.242	0.01	0.923	0.747	0.985	0.91	0.01	1.126	1.08	1.32	1.166	0.01											0.967	0.987	1.075	1.059	2.672											143.3	146.3	137.5	154.3	184.6	113.9	145.1	146.9	145.1	150	181.3	111.6	166.1	173.6	152.4	178.4	209.5		124.7	127.1	110.7	133.6	152.7	231.1	164.8	170.6	158.5	172.5	213.6		143.9	143.1	133.8	155.4	156.5	147.3	188.5	160.3	157	186.8	187.5								132.9	128.1	120.5	136.9	133.4	228.2	174.6	181.1	155.9	195.5	172.9		159.3	145.4	190.2	201.7	183.4														166.4	167.4	162.9	194.7	188.6		163.2	168.1	154	191.9	202.8		192.7	177.9	144	189.8	175.5		154.6	174	167	204.1	180.3														113.4	109.7
TRUE	High	Master Protein	P60901	Proteasome subunit alpha type-6 OS=Rattus norvegicus GN=Psma6 PE=1 SV=1	0	FALSE	34.357	20	4	52	4	246	27.4	6.76	222.88	4	metabolic process;regulation of biological process	cytoplasm;cytosol;nucleus;proteasome	catalytic activity;protein binding;RNA binding	Pf00227, Pf10584	29673	ENSRNOG00000007114.6	Psma6	6	Proteasome	Proteasome Degradation		2	0	1.024	1.152	1.086	1.029	0.773	0.989	1.076	1.029	0.987	1.823	1.041	0.991	1.051	1.135	2.906	0.984	1.021	1.02	1.126	1.49	1.098	1.056	1.016	1.177	2.006	1.011	1.099	1.042	1.083	1.377	1.037	1.124	0.873	1.033	0.01	1.094	1.352	1.689	1.438	0.01	1.103	1.127	0.998	1.142	0.01	1.101	1.191	1.081	1.09	0.01											1.017	1.034	0.932	1.067	2.557	1.014	1.109	0.974	1.087	0.01	1.062	1.13	1.06	1.083	0.01	1.133	1.199	1.079	1.146	0.01	1.047	1.111	0.981	1.041	1.262	1.092	1.154	1.045	1.129	0.01	0.97	0.957	0.967	1.014	0.01	1.058	1.102	0.961	1.089	3.128	0.883	1.024	0.856	0.994	0.01	1.025	1.766	0.976	1.229	0.01	108.9	111.4	125.4	118.2	112	84.1	95.6	94.5	102.9	98.4	94.4	174.2	81.2	84.6	80.5	85.4	92.2	236.1	99.4	97.8	101.5	101.3	111.9	148.1	89.8	98.6	94.8	91.2	105.7	180	99.8	100.9	109.7	104	108.1	137.5	130.2	135.1	146.4	113.7	134.5		100.4	109.9	135.7	169.6	144.4		122.9	135.5	138.5	122.7	140.3		120.8	133.1	143.8	130.6	131.7														86.8	88.3	89.7	80.9	92.6	221.8	127.3	129.1	141.2	124	138.4		123.7	131.4	139.8	131.2	134		118.8	134.6	142.4	128.2	136.1		102.5	107.3	113.8	100.5	106.6	129.3	121.8	132.9	140.5	127.3	137.5		134.5	130.4	128.7	130.1	136.4		79.2	83.8
TRUE	High	Master Protein	B2GV73	Actin related protein 2/3 complex, subunit 3 OS=Rattus norvegicus GN=Arpc3 PE=2 SV=1	0	FALSE	34.331	21	5	76	5	178	20.5	8.6	221.46	5	cell organization and biogenesis;regulation of biological process;response to stimulus	cytoplasm;cytoskeleton;membrane	protein binding;structural molecule activity	Pf04062	288669	ENSRNOG00000008673.7	Arpc3	12	Endocytosis; Regulation of actin cytoskeleton; Salmonella infection; Bacterial invasion of epithelial cells; Fc gamma R-mediated phagocytosis		Regulation of actin dynamics for phagocytic cup formation; RHO GTPases Activate WASPs and WAVEs; Clathrin-mediated endocytosis; EPHB-mediated forward signaling	20	0	0.988	1.113	0.925	0.968	0.357	0.911	1.029	0.949	0.912	0.272	0.873	0.988	0.939	0.893	0.615	0.894	1.003	0.947	1.051	1.555	0.822	1.073	0.947	0.92	0.01	0.847	1.027	0.928	0.908	0.01	0.843	0.904	0.796	0.88	0.01	0.882	1.008	0.907	0.947	0.01	0.86	1.049	0.956	0.938	0.01	0.904	1.127	0.999	0.917	0.01											0.928	1.02	0.992	0.899	0.01	0.94	1.031	0.971	0.963	2.965	0.972	1.028	1.008	0.955	0.01	0.894	1.102	1.006	0.913	0.638	0.885	0.921	0.95	0.896	2.343	0.906	0.974	0.991	0.904	0.01	0.908	1.062	0.991	0.93	0.01	0.899	1.034	0.992	0.944	1.825	0.833	0.957	0.921	0.843	0.01	0.76	0.942	0.867	0.847	0.01	123.3	121.9	137.3	114	119.4	44	130.1	118.6	133.9	123.5	118.6	35.3	124.3	108.6	122.9	116.8	111	76.4	102.3	91.5	102.6	96.9	107.6	159.1	138.6	113.9	148.7	131.3	127.5		140.1	118.7	143.9	130	127.2		149.2	125.8	134.9	118.8	131.2		139.1	122.8	140.2	126.2	131.8		137.4	118.1	144.2	131.4	128.9		133.4	120.6	150.4	133.2	122.4														136.3	126.6	139.1	135.3	122.6		83.9	78.8	86.5	81.4	80.8	248.7	133	129.3	136.7	134	127		118.8	106.2	131	119.6	108.5	75.8	94.3	83.5	86.9	89.7	84.5	221.1	138.2	125.2	134.7	137	124.9		134.9	122.5	143.3	133.8	125.5		98.6	88.6
TRUE	High	Master Protein	Q5XIT9	Methylcrotonoyl-CoA carboxylase beta chain, mitochondrial OS=Rattus norvegicus GN=Mccc2 PE=2 SV=1	0	FALSE	34.329	14	6	11	6	563	61.5	8.31	38.55	6	metabolic process	mitochondrion;organelle lumen	catalytic activity;nucleotide binding	Pf01039	361884	ENSRNOG00000017752.6	Mccc2	2	Valine, leucine and isoleucine degradation; Metabolic pathways		Branched-chain amino acid catabolism; Biotin transport and metabolism	8	0											1.032	1.035	0.95	0.999	0.01	1.028	1.25	1.186	1.194	0.01	0.741	1.113	1.067	0.765	0.01																					0.873	0.871	0.967	1.111	2.592																					1.036	1.011	0.991	1.098	0.01	0.834	1.036	1.132	0.979	0.01																																											438.5	452.7	454.1	416.4	438.3		388.8	399.7	486.1	461.2	464.1		469.5	347.8	522.6	501	359.1																										296.7	259.1	258.5	286.9	329.6	769.3																									428.3	443.8	433.1	424.6	470.1		441.6	368.4	457.7	499.9	432.4
TRUE	High	Master Protein	F1LP01	Diacylglycerol kinase beta OS=Rattus norvegicus GN=Dgkb PE=4 SV=2	0	FALSE	34.259	10	6	31	5	802	90.3	7.93	120.35	6	metabolic process;regulation of biological process;response to stimulus	membrane	catalytic activity;metal ion binding;nucleotide binding	Pf00036, Pf00130, Pf00609, Pf00781, Pf13405, Pf13499, Pf14513		ENSRNOG00000030771.5		6			Gastrin-CREB signalling pathway via PKC and MAPK; Effects of PIP2 hydrolysis	8	0	0.98	0.94	0.997	1.027	1.341	0.923	1.05	1.053	0.977	1.442	1.037	0.893	0.984	1.017	0.01						1.055	1.014	1.001	1.021	0.724	1.02	0.965	0.949	0.935	0.677	1.225	1.162	0.862	1.006	0.01	1.022	0.899	1	0.958	0.01	1.049	0.97	1	0.957	0.01	1.036	1.014	0.93	0.928	0.01																0.973	0.906	0.947	0.902	0.01	0.987	0.901	0.92	1.078	0.01	1.033	0.819	0.94	1.029	0.01						0.858	0.789	1.024	1.157	4.424											1.032	0.834	0.944	0.8	0.01	1.071	1.061	1.114	0.905	0.01	140	137.2	131.7	139.5	143.8	187.8	136.5	126	143.3	143.8	133.4	196.9	178.5	185.1	159.3	175.6	181.5								151.3	159.7	153.4	151.5	154.6	109.6	158.7	161.8	153.1	150.5	148.4	107.4	167.5	205.1	194.6	144.4	168.5		180.3	184.4	162.1	180.4	172.8		176.9	185.5	171.6	176.8	169.3		179.3	185.8	181.8	166.8	166.4																				186.1	181	168.6	176.3	167.9		180.1	177.8	162.3	165.7	194.1		182.5	188.6	149.4	171.5	187.8								95.1	81.6	75	97.4	110	420.8
TRUE	High	Master Protein	P62963	Profilin-1 OS=Rattus norvegicus GN=Pfn1 PE=1 SV=2	0	FALSE	34.238	16	2	47	2	140	14.9	8.28	177.68	2	cell organization and biogenesis;regulation of biological process;response to stimulus	cytoplasm;cytoskeleton;membrane;nucleus	enzyme regulator activity;nucleotide binding;protein binding;RNA binding	Pf00235	64303	ENSRNOG00000003975.6	Pfn1	10	Regulation of actin cytoskeleton; Salmonella infection; Rap1 signaling pathway	Regulation of Actin Cytoskeleton; G13 Signaling Pathway		5	0	1.098	0.935	0.994	1.029	2.098	1.081	0.966	0.955	0.992	1.356	1.111	0.922	0.911	1.013	1.305	1.092	0.927	0.926	1.02	1.794	1.181	0.984	0.974	1.078	0.738	1.237	0.958	1.002	1.102	0.638	1.403	0.925	0.973	1.23	0.01	1.244	1.107	0.888	1.131	0.01	1.2	0.964	0.972	1.011	1.195	1.123	0.914	0.926	1.078	1.768											1.393	1.382	0.915	0.953	0.01	1.284	0.928	0.94	1.092	0.01	1.135	0.984	0.953	1.079	3.197	1.112	0.952	0.946	1.087	0.01	1.202	0.954	0.914	1.183	0.01	1.172	0.918	0.904	1.105	2.368	1.187	0.878	0.904	1.079	0.01	1.188	0.976	0.845	1.039	0.01	1.23	0.901	0.911	0.971	0.01	1.376	0.935	0.79	0.855	0.01	92.3	101.3	86.2	91.7	95	193.6	103.9	112.4	100.4	99.2	103.1	141	105.4	117.1	97.2	96	106.7	137.5	97.7	106.7	90.6	90.4	99.6	175.2	110.8	130.9	109	108	119.5	81.8	111.2	137.6	106.5	111.4	122.5	70.9	119.3	167.4	110.3	116.1	146.8		122.9	152.9	136	109.1	139		104.1	124.9	100.3	101.2	105.2	124.3	96.9	108.9	88.6	89.7	104.5	171.4													117	162.9	161.6	107	111.5		125.9	161.6	116.8	118.3	137.4		79.1	89.7	77.8	75.3	85.3	252.8	129.5	144	123.3	122.4	140.8		125.6	151	119.9	114.9	148.6		88.4	103.6	81.1	79.9	97.7	209.3	130.8	155.2	114.8	118.2	141.1		130.7	155.4
TRUE	High	Master Protein	D3ZFY8	Protein LOC100912618 OS=Rattus norvegicus GN=LOC100912618 PE=4 SV=1	0	FALSE	34.227	47	6	87	3	147	16.3	7.96	233.11	6	metabolic process;regulation of biological process;response to stimulus	cytoplasm;nucleus	catalytic activity;protein binding	Pf00179	296390; 679539; 100912618	ENSRNOG00000025580.5	Ube2v1; LOC679539; LOC100912618	3; 14			Interleukin-1 family signaling; TAK1 activates NFkB by phosphorylation and activation of IKKs complex; NOD1/2 Signaling Pathway; Activated TLR4 signalling; JNK (c-Jun kinases) phosphorylation and activation mediated by activated human TAK1; activated TAK1 mediates p38 MAPK activation	29	4	0.964	1.083	1.015	1.02	0.424	0.912	1.127	1.044	0.892	1.529	0.862	0.975	0.979	0.824	0.01	1.027	1.116	1.069	1.018	1.484	0.965	1.06	1.049	0.972	1.271	0.934	1.022	1.014	0.908	1.643	0.983	1.109	1.128	1.066	0.01	1.074	1.081	1.151	1.081	0.01	1.032	1.083	1.072	1.099	2.12	1.035	1.127	1.079	1.074	1.6											1.013	1.062	1.062	1.014	2.019	0.977	1.03	1.024	0.982	1.777	0.994	1.08	1.025	0.951	1.201	0.993	1.081	1.063	1.007	2.079	1.05	1.105	1.043	0.964	1.611	1.014	1.11	1.032	0.982	1.063	1	1.04	1.015	0.995	0.01	1.023	1.016	1.034	0.993	0.01	1.109	1.114	1.161	1.168	0.01	0.89	0.886	0.975	0.993	0.01	119.9	115.6	129.8	121.6	122.3	50.8	101.5	92.5	114.4	106	90.5	155.2	142.2	122.6	138.7	139.2	117.2		98.3	101	109.7	105.1	100.1	145.9	104.5	100.8	110.8	109.6	101.5	132.8	101.2	94.5	103.4	102.7	91.9	166.3	124.8	122.7	138.5	140.9	133		122.5	131.6	132.5	141	132.4		89.1	92	96.5	95.5	98	188.9	95.5	98.8	107.5	103	102.5	152.7													92	93.2	97.7	97.8	93.4	185.9	97.2	94.9	100.1	99.5	95.4	172.8	105.6	104.9	114	108.2	100.4	126.8	91.4	90.7	98.8	97.2	92	190	97.5	102.3	107.7	101.6	94	157	106.4	107.9	118.1	109.9	104.5	113.1	130.7	130.7	135.9	132.7	130.1		130.3	133.3
TRUE	High	Master Protein	B2GUZ5	F-actin-capping protein subunit alpha-1 OS=Rattus norvegicus GN=Capza1 PE=1 SV=1	0	FALSE	34.178	21	6	40	2	286	32.9	5.69	141.92	6	cell organization and biogenesis;regulation of biological process	cytoplasm;cytoskeleton;membrane	protein binding	Pf01267	691149	ENSRNOG00000013538.7	Capza1	2	Endocytosis			1	0																																																													1.076	1.124	1.063	1.112	0.01	1.001	0.957	0.91	1.041	3.809	1.016	1.041	0.966	1.078	0.01	0.972	1.042	0.999	1.111	3.351						0.971	1.025	0.959	1.055	0.01																																																																																													491.2	528.4	551.9	522.2	546.3		302.8	303.2	289.7	275.6	315.1	1153.5	517.6	526.1	538.5	500.1	557.7		311.5	302.9	324.5	311.1	346	1044							527	511.6	540	505.6	555.9
TRUE	High	Master Protein	A2RUW1	Toll-interacting protein OS=Rattus norvegicus GN=Tollip PE=2 SV=1	0	FALSE	34.027	22	3	17	3	274	30.3	5.17	62.96	3	cell differentiation;defense response;metabolic process;regulation of biological process;response to stimulus	cytoplasm	protein binding	Pf00168, Pf02845	361677	ENSRNOG00000019861.6	Tollip	1	Toll-like receptor signaling pathway	Toll-like receptor signaling pathway; IL-1 Signaling Pathway	Neutrophil degranulation; Interleukin-1 family signaling	9	0																										1.045	1.011	1.051	1.051	3.285											0.993	0.989	0.977	0.983	0.01	0.926	0.971	0.896	0.901	0.01											0.958	0.825	0.932	0.975	0.01	1.018	1.013	1.09	1.217	0.01	1.002	1.119	1.046	1.034	0.01	1.036	1.078	1.004	1.058	0.01						1.141	1.015	1.039	0.93	0.01											1.085	1.204	1.122	1.061	0.01	1.095	1.01	0.971	0.986	0.01																															156.4	163.4	158.1	164.3	164.3	513.6													267.1	265.3	264.2	260.9	262.5		281.2	260.5	273.1	251.8	253.4														281.5	269.6	232.3	262.4	274.3		247.3	251.7	250.6	269.4	301		253.8	254.3	284	265.4	262.5		255.1	264.1	275	256	269.9								257.6	293.9	261.5	267.6	239.5
TRUE	High	Master Protein	M0RBS9	Sorting nexin family member 27, isoform CRA_a OS=Rattus norvegicus GN=Snx27 PE=4 SV=1	0	FALSE	34.024	8	2	19	2	539	60.9	6.35	107.33	2	regulation of biological process;response to stimulus;transport	cytosol;endosome;membrane	protein binding	Pf00595, Pf00787, Pf00788, Pf13180	260323	ENSRNOG00000020893.7	Snx27	2				0	0											0.853	0.816	0.937	1.049	0.01	0.885	0.921	0.961	1.124	2.052	0.876	0.885	0.979	1.091	0.01	0.927	0.917	1.035	1.126	0.01											0.905	1.001	1.017	1.178	1.281	0.875	0.897	0.96	1.118	1.843																0.925	1.023	0.995	1.108	5.466											0.853	0.846	0.946	1.07	0.01	0.997	0.961	1.08	1.072	2.032						0.909	0.935	1.032	1.046	2.495	0.814	0.842	1.091	1.138	42.979	1.128	0.992	0.915	0.828	0.01													236.3	201.5	192.9	221.4	247.9		158.4	140.2	145.9	152.2	178.1	325.1	227.7	199.4	201.5	222.9	248.4		219.8	203.7	201.5	227.5	247.5														172.4	156	172.5	175.3	203	220.9	164.3	143.7	147.5	157.8	183.8	302.9																			104.6	96.7	107	104	115.9	571.7													233.3	199	197.3	220.7	249.6		154	153.6	148	166.3	165.1	313							148.3	134.9
TRUE	High	Master Protein	P14668	Annexin A5 OS=Rattus norvegicus GN=Anxa5 PE=1 SV=3	0	FALSE	33.908	27	8	64	8	319	35.7	5.05	204.35	8	cell organization and biogenesis;coagulation;regulation of biological process;response to stimulus;transport	cytoplasm;cytosol;endoplasmic reticulum;membrane;nucleus	catalytic activity;metal ion binding;protein binding;transporter activity	Pf00191	25673		Anxa5	2		Prostaglandin Synthesis and Regulation		1	0	0.94	1.002	1.005	0.949	1.16	0.927	1.013	1.003	0.926	0.348	0.978	0.926	0.974	0.969	0.99	0.952	0.915	0.983	0.965	0.326	0.94	0.914	0.982	0.989	0.962	0.916	1.025	1.009	0.957	0.741	0.991	0.948	1.015	1.018	0.01	0.9	0.991	0.949	0.956	0.01	1.151	1.136	0.97	0.987	0.01	1.236	1.204	0.907	0.923	3.743											0.924	0.984	1.027	0.828	2.678	1.212	1.211	1.016	0.977	2.08	0.97	1.124	1.055	0.992	2.151	0.961	1.014	1.015	0.906	0.01	1.431	1.255	0.97	0.904	2.137	1.155	1.168	1.048	0.936	1.068	1.014	1.012	1.079	1.004	2.099	0.985	0.997	1.052	1.043	1.137	0.94	0.916	1.036	1.007	0.01	0.956	0.918	0.989	0.921	0.01	109	102.5	109.2	109.6	103.4	126.4	126.5	117.3	128.1	126.9	117.2	44	113.1	110.6	104.7	110.2	109.6	112	128.4	122.2	117.4	126.2	123.9	41.9	114	107.3	104.2	112	112.8	109.7	116.8	107.1	119.8	117.9	111.9	86.6	132.7	131.6	125.9	134.7	135.1		137.6	123.9	136.3	130.6	131.6		125.8	144.9	143	122	124.2		73.2	90.5	88.2	66.4	67.6	274.1													88.7	82	87.3	91.1	73.5	237.5	88	106.7	106.6	89.4	86.1	183.1	90.5	87.8	101.7	95.5	89.8	194.6	134.8	129.6	136.7	136.8	122.1		85.7	122.7	107.6	83.2	77.6	183.2	103.5	119.5	120.9	108.5	96.9	110.6	91.6	92.9	92.7	98.8	91.9	192.2	106.2	104.6
TRUE	High	Master Protein	Q5RKJ9	RAB10, member RAS oncogene family OS=Rattus norvegicus GN=Rab10 PE=2 SV=1	0	FALSE	33.896	20	4	51	3	200	22.5	8.38	170.34	4	cell differentiation;cell organization and biogenesis;regulation of biological process;response to stimulus;transport	endosome;Golgi;membrane	catalytic activity;nucleotide binding;protein binding	Pf00025, Pf00071, Pf04670, Pf08477	50993	ENSRNOG00000047088.2	Rab10	6	AMPK signaling pathway; Endocytosis		RAB GEFs exchange GTP for GDP on RABs; Neutrophil degranulation	9	0	1.072	1.215	1.142	1.468	0.01	0.904	1.089	1.017	1.197	0.975	1.029	1.207	1.179	1.415	0.01	1.036	1.306	1.16	1.435	0.01	1.015	1.203	1.158	1.191	0.01	0.954	1.166	1.07	1.143	0.01																1.016	1.106	1.061	1.202	0.01											0.974	1.031	1.005	1.054	0.01	0.893	1.094	1.075	0.997	0.01	0.688	1.18	0.944	0.727	0.01	1.046	1.151	1.013	1.065	0.01	0.912	1.094	1.041	1.002	0.01	0.885	1.125	1.114	1.231	0.01	0.875	1.065	1.015	1.167	0.01	1.256	1.136	1.347	1.382	0.01	0.784	1.246	1.038	1.132	0.01						139.9	150	170	159.7	205.4		133.5	120.6	145.3	135.8	159.7	130.2	141.5	145.6	170.8	166.9	200.3		139	143.9	181.5	161.2	199.4		148.2	150.4	178.3	171.6	176.6		154.7	147.5	180.4	165.6	176.9																				153.2	155.6	169.4	162.6	184.1														162.9	158.7	167.9	163.8	171.7		163	145.7	178.4	175.3	162.6		181.8	125	214.5	171.6	132.2		156.4	163.5	180	158.5	166.5		163.4	149	178.7	170.2	163.7		154.1	136.3	173.3	171.7	189.6		161.1	140.9	171.6	163.5	187.9		134.8	169.3
TRUE	High	Master Protein	Q01986	Dual specificity mitogen-activated protein kinase kinase 1 OS=Rattus norvegicus GN=Map2k1 PE=1 SV=2	0	FALSE	33.886	17	5	46	3	393	43.4	6.62	195.08	5	cell differentiation;cell organization and biogenesis;cell proliferation;cellular component movement;metabolic process;regulation of biological process;response to stimulus;transport	cytoplasm;cytoskeleton;cytosol;endoplasmic reticulum;endosome;Golgi;membrane;mitochondrion;nucleus	catalytic activity;enzyme regulator activity;nucleotide binding;protein binding;signal transducer activity	Pf00069, Pf07714	170851		Map2k1	8	Oxytocin signaling pathway; VEGF signaling pathway; Estrogen signaling pathway; TNF signaling pathway; Thyroid hormone signaling pathway; Gap junction; Natural killer cell mediated cytotoxicity; Ras signaling pathway; Osteoclast differentiation; Sphingolipid signaling pathway; Central carbon metabolism in cancer; Cholinergic synapse; Serotonergic synapse; Endometrial cancer; cAMP signaling pathway; PI3K-Akt signaling pathway; Melanogenesis; Breast cancer; Focal adhesion; Regulation of actin cytoskeleton; MicroRNAs in cancer; Long-term potentiation; Apoptosis; Choline metabolism in cancer; Pathways in cancer; Fc epsilon RI signaling pathway; ErbB signaling pathway; Fc gamma R-mediated phagocytosis; Endocrine resistance; mTOR signaling pathway; Glioma; Non-small cell lung cancer; Oocyte meiosis; Colorectal cancer; MAPK signaling pathway; Influenza A; Bladder cancer; Chronic myeloid leukemia; Neurotrophin signaling pathway; Toll-like receptor signaling pathway; Thyroid cancer; Chemokine signaling pathway; GnRH signaling pathway; Prostate cancer; Signaling pathways regulating pluripotency of stem cells; HIF-1 signaling pathway; Phospholipase D signaling pathway; B cell receptor signaling pathway; Renal cell carcinoma; Pancreatic cancer; Melanoma; Rap1 signaling pathway; Acute myeloid leukemia; FoxO signaling pathway; Insulin signaling pathway; Prion diseases; T cell receptor signaling pathway; EGFR tyrosine kinase inhibitor resistance; Vascular smooth muscle contraction; Hepatitis B; Dorso-ventral axis formation; Long-term depression; cGMP-PKG signaling pathway; Alcoholism; Prolactin signaling pathway; Progesterone-mediated oocyte maturation; Proteoglycans in cancer	Estrogen signaling; Hypothetical Network for Drug Addiction; EPO Receptor Signaling; ErbB signaling pathway; Toll-like receptor signaling pathway; IL-6 Signaling Pathway; Kit Receptor Signaling Pathway; TNF-alpha and mucus production in lung epythelium; Focal Adhesion; Genetic alterations of lung cancer; Brain derived neurotrophic factor; IL-3 Signaling Pathway; Regulation of Actin Cytoskeleton; IL-1 Signaling Pathway; MAPK signaling pathway; Insulin Signaling; MAPK Cascade; EGFR1 Signaling Pathway; IL-2 Signaling Pathway; Integrin-mediated cell adhesion; IL-9 Signaling Pathway; Signaling of Hepatocyte Growth Factor Receptor		89	2	1.072	0.995	1.016	1.054	1.423	0.725	1.024	0.883	0.778	1.144	1.057	0.955	0.948	0.956	0.01	0.914	0.852	0.899	0.986	3.435	1.036	1.015	0.946	0.989	0.01	1.03	0.985	0.97	0.969	0.803	0.96	1.022	0.991	1.078	0.01	1.046	1.098	1.026	1.027	0.01	0.892	0.891	0.919	0.969	0.01	1.02	1.017	1.028	1.031	0.01											1.034	1.053	1.057	1.046	2.084	0.922	0.932	0.9	1	0.01	0.983	1.029	0.974	1.088	0.01	0.95	1.005	0.984	1.039	0.01	1.11	1.131	1.064	1.061	0.986	0.921	1.007	0.99	0.971	2.008						1.131	1.094	1.086	1.028	0.01	0.977	1.007	0.904	0.97	0.01						111.8	119.9	111.2	113.5	117.8	159.1	132	95.8	135.2	116.6	102.7	151	149.2	157.6	142.5	141.4	142.6		90.7	82.9	77.3	81.5	89.5	311.5	147.1	152.3	149.3	139.2	145.5		127.4	131.2	125.5	123.6	123.4	102.2	145.2	139.4	148.4	143.9	156.5		141.1	147.6	154.9	144.8	144.9		157	140	139.9	144.3	152.1		143.9	146.8	146.4	148	148.3														100.8	104.2	106.2	106.6	105.5	210.1	154.2	142.3	143.7	138.8	154.3		144.6	142	148.7	140.8	157.2		147.3	140	148	145	153		115.4	128.2	130.5	122.8	122.5	113.9	106.3	97.9	107	105.3	103.3	213.5							137.4	155.3
TRUE	High	Master Protein	D3ZVI9	Parkinson disease 7 domain containing 1 (Predicted), isoform CRA_a OS=Rattus norvegicus GN=LOC100911365 PE=4 SV=1	0	FALSE	33.808	31	3	12	3	220	23.2	6.84	84.53	3				Pf01965	309110; 100911365	ENSRNOG00000045795.2; ENSRNOG00000046382.2	Pddc1; Gatd1; LOC100911365	1				0	0																																																													0.926	0.927	0.987	1.125	3.067	1.015	0.839	0.962	1.041	6.783	0.948	0.954	1.002	1.048	0.01	1.022	0.931	1.001	1.11	0.01	0.899	0.908	0.973	1.107	0.01	0.929	0.966	1.013	1.113	3.068						0.97	1.058	1.015	1.142	0.01																																																																																			234.8	217.5	217.6	231.8	264.1	720.1	162	164.5	135.9	155.8	168.6	1098.9	380.8	360.8	363.3	381.6	399.2		372.4	380.6	346.6	372.9	413.4		385.9	347	350.4	375.4	427.1		233.1	216.7	225.2	236.2	259.4	715.1							363.7	352.8
TRUE	High	Master Protein	Q04970	GTPase NRas OS=Rattus norvegicus GN=Nras PE=1 SV=1	0	FALSE	33.775	24	3	25	1	189	21.2	5.17	129.04	3	defense response;regulation of biological process;response to stimulus	Golgi;membrane	catalytic activity;nucleotide binding;protein binding	Pf00009, Pf00071, Pf02421, Pf08477	24605	ENSRNOG00000023079.3	Nras	2	Endometrial cancer; Rap1 signaling pathway; PI3K-Akt signaling pathway; Melanoma; Gap junction; Hepatitis C; Melanogenesis; Viral carcinogenesis; Renal cell carcinoma; Ras signaling pathway; Phospholipase D signaling pathway; MAPK signaling pathway; Longevity regulating pathway - multiple species; Endocrine resistance; Chemokine signaling pathway; Oxytocin signaling pathway; Hepatitis B; Estrogen signaling pathway; mTOR signaling pathway; Neurotrophin signaling pathway; Natural killer cell mediated cytotoxicity; MicroRNAs in cancer; Sphingolipid signaling pathway; T cell receptor signaling pathway; Pathways in cancer; Insulin signaling pathway; Glioma; Regulation of actin cytoskeleton; Chronic myeloid leukemia; Alcoholism; Prostate cancer; EGFR tyrosine kinase inhibitor resistance; HTLV-I infection; Axon guidance; Non-small cell lung cancer; FoxO signaling pathway; Tight junction; VEGF signaling pathway; Bladder cancer; Fc epsilon RI signaling pathway; Apoptosis; Choline metabolism in cancer; Long-term depression; Breast cancer; GnRH signaling pathway; AGE-RAGE signaling pathway in diabetic complications; Signaling pathways regulating pluripotency of stem cells; Serotonergic synapse; B cell receptor signaling pathway; Central carbon metabolism in cancer; Thyroid cancer; Thyroid hormone signaling pathway; Longevity regulating pathway; Acute myeloid leukemia; Proteoglycans in cancer; ErbB signaling pathway; Prolactin signaling pathway; Cholinergic synapse; Long-term potentiation	Regulation of Actin Cytoskeleton; MAPK signaling pathway; MAPK Cascade; EGFR1 Signaling Pathway; G Protein Signaling Pathways	VEGFR2 mediated cell proliferation; Signaling by GPCR; GRB2 events in EGFR signaling; SHC-mediated cascade:FGFR1; Tie2 Signaling; Neutrophil degranulation; FRS-mediated FGFR2 signaling; PTK6 Regulates RHO GTPases, RAS GTPase and MAP kinases; FRS-mediated FGFR3 signaling; FRS-mediated FGFR1 signaling; SHC-mediated cascade:FGFR3; NCAM signaling for neurite out-growth; Signaling by SCF-KIT; EGFR Transactivation by Gastrin; DAP12 signaling; SHC1 events in EGFR signaling; SHC1 events in ERBB4 signaling; Regulation of RAS by GAPs; MET activates RAS signaling; CD209 (DC-SIGN) signaling; Downstream signal transduction; SHC-mediated cascade:FGFR2; GRB2 events in ERBB2 signaling; p38MAPK events; MAP2K and MAPK activation; FCERI mediated MAPK activation; RAF activation; Activation of RAS in B cells; Negative regulation of MAPK pathway; Interleukin-20 family signaling; SHC-mediated cascade:FGFR4; FRS-mediated FGFR4 signaling	138	0						1.054	1.15	1.044	1.073	1.055																																																			1.065	1.06	1.041	1.07	0.01	1.032	1.019	1.069	1.139	3.614	0.945	0.994	1.082	1.05	0.01	0.94	0.988	0.994	0.972	0.01	0.913	0.955	1.003	1.03	0.01	0.951	0.931	1.017	0.999	2.515																											295.8	311.7	340.1	308.7	317.3	312																																																													360.1	383.5	381.8	374.9	385.3		212.5	219.3	216.6	227.2	242.1	768.1	371.9	351.5	369.5	402.4	390.4		385.3	362.1	380.6	383.1	374.7		384.8	351.5	367.3	385.9	396.2		254.4	241.9	236.9	258.7	254.1	639.7
TRUE	High	Master Protein	B2RYG6	Ubiquitin thioesterase OTUB1 OS=Rattus norvegicus GN=Otub1 PE=1 SV=1	0	FALSE	33.768	16	4	66	4	271	31.3	4.94	233.46	4	metabolic process;regulation of biological process;response to stimulus	cytoplasm;nucleus	catalytic activity;protein binding	Pf02338, Pf10275	293705	ENSRNOG00000021175.5	Otub1	1			Ub-specific processing proteases; Ovarian tumor domain proteases	5	0	1.096	1.082	1.067	1.147	0.01	0.958	1.103	1.099	1.037	1.16	1.046	1.066	1.102	1.058	0.01	1.009	1.063	1.065	0.95	0.01	1.05	1.105	1.02	1.124	0.01	0.9	1.066	1.03	1.122	1.89	1.138	1.047	1.087	0.962	0.01	0.999	1.05	1.078	1.079	0.01	1.171	1.166	1.006	0.957	2.373	0.99	1.033	1.035	1.063	2.041											1.056	1.066	1.055	1.085	1.851	1.041	1.042	1.04	1.023	0.01	1.018	1.066	1.021	1	0.01	1.034	1.075	1.071	1.034	0.01	1.107	1.107	1.016	0.93	0.991	1.146	1.123	1.017	0.925	0.01	0.951	1.001	1.05	1.013	1.473	0.967	0.983	1.009	0.979	1.69	1.043	1.055	1.029	1.027	5.517	0.998	1.103	1.034	1.043	0.01	122.4	134.2	132.4	130.6	140.4		103.8	99.5	114.5	114.1	107.6	120.4	125.2	131	133.4	138	132.4		129.7	130.8	138	138.2	123.2		124.6	130.7	137.6	127.1	140		94.2	84.8	100.4	97	105.6	178	126.1	143.5	132	137	121.4		126.8	126.7	133	136.7	136.8		86	100.7	100.3	86.5	82.4	204.1	92.2	91.2	95.2	95.4	97.9	188.1													92.8	98	98.9	97.9	100.7	171.7	128.3	133.5	133.6	133.4	131.2		129.3	131.6	137.7	132	129.3		126.6	130.8	136.1	135.6	130.9		107.3	118.8	118.8	109	99.8	106.3	126.7	145.2	142.2	128.8	117.1		101.7	96.7	101.8	106.8	103.1	149.9	99.6	96.3
TRUE	High	Master Protein	F1LT49	Protein Lrrc47 OS=Rattus norvegicus GN=Lrrc47 PE=4 SV=2	0	FALSE	33.765	13	6	34	6	580	63.5	8.24	165.47	6	metabolic process		catalytic activity;protein binding;RNA binding	Pf03483, Pf12799, Pf13855	362672	ENSRNOG00000024796.5	Lrrc47	5				0	0	1.029	0.98	1.074	0.959	0.879	1.037	0.979	1.044	1.023	2.039	1.014	1.01	0.996	1.081	0.01	0.994	1.048	0.927	1.128	0.01	1.042	0.979	0.942	1.098	0.01	1.136	1.062	1.026	1.129	2.112	1.107	1.121	1.061	1.278	0.01						0.997	1.074	0.987	1.092	2.224	1.016	1.028	0.89	1.03	0.01											0.926	0.954	0.824	0.946	0.01	0.882	0.883	0.877	0.924	5.479	0.933	1.058	0.987	0.998	2.36	1.124	1.622	1.413	1.154	0.01	0.944	1.06	1.062	0.978	0.01	0.993	1.326	1.184	1.083	0.01	1.042	1.148	1.074	1.118	0.01	0.931	0.979	0.88	0.992	0.01	0.929	0.95	1.094	1.07	0.01	0.858	0.904	1.052	1.061	0.01	117.3	120.7	115	126	112.6	103.1	97.5	101.1	95.5	101.8	99.8	198.9	136.2	138.1	137.6	135.7	147.2		136.3	135.5	142.8	126.4	153.8		137.3	143	134.4	129.3	150.7		93.1	105.7	98.9	95.5	105.1	196.5	124.8	138.2	140	132.4	159.4								94.2	93.9	101.2	93	102.9	209.6	140	142.3	143.9	124.5	144.1														149.4	138.4	142.5	123.1	141.3		69.2	61	61	60.7	63.9	378.9	94.7	88.4	100.2	93.5	94.5	223.5	110.1	123.7	178.5	155.5	127		137.8	130.1	146	146.3	134.7		124.4	123.5	164.9	147.2	134.7		129.1	134.5	148.2	138.6	144.3		145.3	135.3
TRUE	High	Master Protein	Q07310	Neurexin-3 OS=Rattus norvegicus GN=Nrxn3 PE=1 SV=1	0	FALSE	33.723	5	6	35	4	1578	173.9	6.61	106.45	6	cell communication;cell organization and biogenesis;regulation of biological process;response to stimulus;transport	extracellular;membrane	metal ion binding;protein binding	Pf00008, Pf00054, Pf02210, Pf13385	116508		Nrxn3	6	Cell adhesion molecules (CAMs)			1	1	0.987	0.908	0.918	0.947	1.052	0.917	0.919	0.858	0.873	1.545	0.948	0.963	0.933	0.968	1.557	0.942	0.846	0.868	0.944	2.164	0.924	0.947	1.008	1.251	1.872	0.968	1.005	0.974	1.148	1.794	0.904	0.914	0.833	1.048	0.01	1.092	0.97	1.024	1.286	0.01	0.939	0.999	0.985	1.174	1.653	0.96	0.977	0.977	1.19	1.629											0.955	0.965	0.933	1.113	2.905	0.901	0.951	0.999	1.128	4.028	0.923	0.945	0.904	1.02	0.01	0.955	0.943	0.928	1.05	0.01	0.953	1.004	0.946	1.079	1.886	0.965	0.966	0.918	0.959	0.01	0.98	0.894	0.914	1.081	3.235	0.869	0.985	0.961	1.031	4.734	1.006	1.007	0.971	0.945	32.769	0.835	0.732	0.796	0.966	0.01	113.5	112	103.1	104.3	107.6	119.5	108	99.1	99.2	92.7	94.3	166.8	103.6	98.2	99.8	96.7	100.4	161.3	97.6	91.9	82.5	84.7	92.1	211.2	94.3	87.1	89.2	95	117.9	176.4	95.8	92.7	96.3	93.3	110	171.9	140.5	127	128.4	117	147.2		122.9	134.2	119.1	125.8	158		97.8	91.8	97.7	96.3	114.8	161.6	98	94.1	95.8	95.7	116.7	159.7													83.9	80.1	80.9	78.3	93.3	243.6	73.3	66	69.7	73.2	82.6	295.2	137.8	127.1	130.2	124.5	140.5		135.3	129.3	127.7	125.5	142.1		96.1	91.5	96.5	90.9	103.7	181.3	137.3	132.4	132.6	126	131.6		81.4	79.8	72.8	74.4	88.1	263.4	68.9	59.9
TRUE	High	Master Protein	Q5XI73	Rho GDP-dissociation inhibitor 1 OS=Rattus norvegicus GN=Arhgdia PE=1 SV=1	0	FALSE	33.718	23	5	59	5	204	23.4	5.2	194.14	5	regulation of biological process;response to stimulus	cytoplasm;cytosol;membrane;nucleus	enzyme regulator activity;protein binding	Pf02115	360678	ENSRNOG00000036688.2	Arhgdia	10	Neurotrophin signaling pathway; Vasopressin-regulated water reabsorption		Rho GTPase cycle; Signalling by NGF; Axonal growth stimulation; Axonal growth inhibition (RHOA activation)	11	0	0.877	1.046	1.048	1.077	0.01	0.808	1.103	0.95	0.941	0.802	0.83	1.004	0.954	1.033	0.01	0.78	1.049	0.93	0.9	0.01	0.859	1.144	1.071	1.018	0.01	0.895	1.051	0.996	0.976	0.01	1.275	1.321	1.28	1.154	0.01	1.054	1.059	0.974	1.152	0.01	0.919	0.972	0.979	1.066	0.01	0.981	1.049	0.965	0.924	0.758											0.892	1.071	0.994	0.854	0.01	0.951	1.116	1.015	0.855	1.551	0.884	0.997	1.041	1.038	0.01	0.966	1.177	1.131	1.028	1.711	0.853	0.99	1.048	0.973	1.238	0.885	0.926	1.049	0.979	1.085	0.824	0.985	0.996	0.941	0.01	0.968	0.91	1.084	0.956	0.01	0.849	1.024	0.947	0.88	0.01	0.793	0.828	0.867	0.899	0.01	130.8	114.7	136.8	137	140.8		117.8	95.2	129.9	111.9	110.8	94.4	136.9	113.7	137.4	130.6	141.4		141.7	110.5	148.6	131.8	127.4		129.6	111.4	148.2	138.8	132		134.2	120.1	141	133.6	131		109.5	139.5	144.6	140.1	126.3		126	132.8	133.5	122.6	145.2		133.7	122.8	129.9	130.9	142.6		116.2	114.1	121.9	112.2	107.4	88.1													137.2	122.3	146.9	136.4	117.2		101.7	96.7	113.5	103.3	87	157.8	133.1	117.6	132.6	138.5	138.2		94.1	90.9	110.8	106.5	96.7	161	108.2	92.3	107.1	113.3	105.3	133.9	111.4	98.6	103.1	116.9	109	120.9	139	114.6	136.9	138.6	130.8		134.2	129.9
TRUE	High	Master Protein	Q6P799	Serine--tRNA ligase, cytoplasmic OS=Rattus norvegicus GN=Sars PE=1 SV=3	0	FALSE	33.608	14	6	33	6	512	58.6	6.19	106.09	6	metabolic process;regulation of biological process	cytoplasm;cytosol;mitochondrion;nucleus	catalytic activity;DNA binding;nucleotide binding;protein binding	Pf00587, Pf02403	266975	ENSRNOG00000020255.6	Sars	2	Aminoacyl-tRNA biosynthesis	Selenium metabolism Selenoproteins		2	0											1.021	1.156	1.045	0.969	0.701	1.039	1.175	1.039	0.972	1.06	0.935	0.992	0.954	0.976	1.281	0.966	0.987	1.004	0.983	1.663	1.055	0.846	1.071	1.084	0.01	0.966	0.735	0.744	0.822	0.01	1.016	0.888	0.877	0.886	0.01	0.991	0.984	0.959	0.921	2.501											1.024	0.949	1.03	1.049	0.01	1.105	1.075	1.064	1.089	2.312						1.042	0.948	1.026	1.188	2.497	0.87	1.152	0.992	0.963	1.425	0.855	0.99	0.92	0.882	0.01	0.923	1.133	0.985	0.931	1.005	0.844	1.138	1.003	0.938	3.187																							149.3	152.5	172.7	156.1	144.7	104.7	140	145.5	164.5	145.5	136.1	148.4	143.3	134	142.3	136.8	139.9	183.7	133.3	128.7	131.6	133.8	131.1	221.6	174	183.7	147.2	186.4	188.7		206.2	199.3	151.5	153.5	169.5		188.5	191.5	167.5	165.4	167.1		119.6	118.6	117.7	114.8	110.2	299.2													174.2	178.4	165.3	179.4	182.7		115.1	127.2	123.7	122.5	125.4	266.1							114.3	119.1	108.4	117.3	135.8	285.3	137.4	119.6	158.4	136.4	132.3	195.9	189.4	161.9	187.6	174.2	167		147.2	135.9	166.8	145.1	137.1	148	108.5	91.6
TRUE	High	Master Protein	Q5M9F7	ARP10 actin-related protein 10 homolog (S. cerevisiae) OS=Rattus norvegicus GN=Actr10 PE=2 SV=1	0	FALSE	33.596	15	5	47	5	417	46.2	7.37	157.84	5	cellular component movement			Pf00022	299121	ENSRNOG00000007504.7	Actr10	6			HSP90 chaperone cycle for steroid hormone receptors (SHR); Neutrophil degranulation; MHC class II antigen presentation; COPI-independent Golgi-to-ER retrograde traffic; COPI-mediated anterograde transport	19	0	1.053	1.029	0.913	0.944	2.2	1.048	1.067	0.98	0.956	1.964	1.099	1.157	1.089	1.039	0.01	1.133	1.171	1.096	1.12	0.01	0.965	0.874	0.874	0.729	0.01	1.083	1.015	1.026	0.969	2.166	1.029	1.029	1.034	0.905	0.01	0.952	0.933	1.223	0.957	0.01	1.006	0.979	0.947	0.834	0.01	0.968	1.088	0.974	1.067	0.01											1.064	0.968	0.978	0.979	0.01	1.192	1.089	1.088	1.023	0.01	0.975	0.966	1.038	0.952	0.01	1.152	1.031	1.009	1.034	3.383	1.025	1.109	0.975	1.232	0.01	1.021	0.944	0.983	0.916	1.377	1.127	1.075	1.055	1.18	0.01	1.074	1.129	1.05	1.246	0.01	0.919	1.031	0.899	0.984	0.01	1.289	1.43	0.871	0.796	0.01	92.5	97.3	95.1	84.4	87.3	203.4	94.1	98.6	100.4	92.3	89.9	184.8	122.6	134.8	141.8	133.5	127.4		119.6	135.5	140	131	133.9		148.6	143.3	129.9	129.9	108.3		90.9	98.5	92.3	93.3	88.1	197	132	135.9	135.9	136.6	119.5		130.3	124	121.6	159.4	124.7		138.5	139.3	135.6	131.2	115.4		129.5	125.4	140.9	126.1	138.2														132.3	140.7	128.1	129.4	129.5		122.4	145.9	133.3	133.2	125.3		133.8	130.4	129.3	139	127.4		76.7	88.3	79	77.4	79.3	259.3	123.6	126.7	137	120.5	152.2		105.7	107.9	99.8	104	96.9	145.6	121.4	136.9	130.5	128	143.2		120	128.9
TRUE	High	Master Protein	Q6MGB5	Estradiol 17-beta-dehydrogenase 8 OS=Rattus norvegicus GN=Hsd17b8 PE=3 SV=1	0	FALSE	33.543	22	3	4	3	259	26.8	6.55	18.91	3	cell organization and biogenesis;metabolic process	membrane;mitochondrion;organelle lumen	catalytic activity;nucleotide binding	Pf00106, Pf08659, Pf13561	361802	ENSRNOG00000000466.4	Hsd17b8	20	Metabolic pathways; Steroid hormone biosynthesis		Fatty acyl-CoA biosynthesis	6	0											1.373	1.106	0.914	0.855	0.01	1.056	0.796	0.996	0.79	1.917						1.08	1.033	0.978	1.022	1.954																																																																																													838.4	1151.2	926.9	766.5	716.9		671.2	708.6	534.4	668.6	530.4	1286.7							622.6	672.5	643.3	609.1	636	1216.5
TRUE	High	Master Protein	Q9JK11	Reticulon-4 OS=Rattus norvegicus GN=Rtn4 PE=1 SV=1	0	FALSE	33.521	6	7	59	7	1163	126.3	4.49	180.93	7	cell differentiation;cell organization and biogenesis;cellular component movement;regulation of biological process;response to stimulus	cytoplasm;endoplasmic reticulum;membrane	protein binding;RNA binding	Pf02453	83765		Rtn4	14	Alzheimer's disease	Spinal Cord Injury	Signalling by NGF; Axonal growth inhibition (RHOA activation)	8	0	0.951	0.971	1.066	1.168	0.999	1.009	0.984	1.045	1.231	0.718	0.891	1.051	1.019	0.93	0.01	0.965	1.141	1.046	1.296	0.01	0.977	0.971	1.017	1.084	0.821	0.812	1.019	1.079	0.905	0.01											0.954	1.112	1.001	0.996	3.794	1.008	1.09	1.067	1.068	0.01											1.07	0.908	0.932	1.383	0.01	0.9	0.983	0.972	1.024	0.01	1.035	0.98	1.063	1.375	0.01	1.004	0.99	1.005	1.266	0.962	1.041	0.996	1.026	1.392	2.132	1.022	0.995	1.029	1.361	1.999	0.907	1.009	1.092	1.231	1.525	0.883	0.937	1.081	1.671	0.01											134	127.5	130.1	142.9	156.5	134	137.8	139	135.6	143.9	169.7	98.9	168.7	150.3	177.2	171.9	156.8		151.4	146.1	172.8	158.4	196.3		140.5	137.3	136.5	143	152.3	115.4	171.3	139.1	174.5	184.9	155.1														93.2	88.9	103.6	93.2	92.8	353.4	157.6	158.9	171.8	168.2	168.4														155.9	166.7	141.5	145.3	215.5		169.1	152.1	166.3	164.3	173.2		151.3	156.6	148.3	160.8	208		132.5	133.1	131.2	133.2	167.7	127.4	108.7	113.2	108.3	111.6	151.4	231.8	111.4	113.8	110.9	114.6	151.6	222.7	122	110.6	123.1	133.2	150.2	186	148.1	130.7
TRUE	High	Master Protein	P52481	Adenylyl cyclase-associated protein 2 OS=Rattus norvegicus GN=Cap2 PE=2 SV=1	0	FALSE	33.456	12	5	28	5	477	52.9	7.17	127.64	5	cell organization and biogenesis;regulation of biological process;response to stimulus	cytoskeleton;membrane	protein binding	Pf01213, Pf07986, Pf08603	116653	ENSRNOG00000043350.3	Cap2	17				0	0	0.914	1.034	0.979	0.923	1.844	0.963	1.043	0.919	0.972	1.858	0.894	1.071	0.99	1.007	0.01	0.979	1.041	1.001	0.866	0.01	0.878	1.002	0.973	0.887	1.582	0.931	0.936	0.979	1.01	1.976	0.863	0.885	0.98	0.915	0.01	1.008	0.881	0.915	1.113	0.01	0.845	0.96	0.949	0.957	0.01	0.906	0.967	1.006	1.054	0.01											0.911	0.984	1.016	1.03	3.384	1.016	1.099	1.043	1.107	0.01	0.945	0.872	1.015	0.859	0.01						1.049	0.95	1.12	0.964	0.01	0.929	0.965	0.973	0.969	0.01	0.984	0.875	1.033	0.769	0.01	1.065	0.945	0.898	0.759	0.01	0.825	0.846	1.032	0.781	0.01						109.5	100.1	113.3	107.3	101.1	202	108.6	104.5	113.2	99.8	105.5	201.7	147.8	132.1	158.3	146.3	148.8		150	146.9	156.2	150.2	130		116	101.8	116.2	112.9	102.9	183.5	107.3	99.9	100.5	105.1	108.4	212.1	157.9	136.3	139.8	154.8	144.5		149.1	150.3	131.5	136.4	166		155.7	131.6	149.4	147.7	148.9		148.6	134.6	143.8	149.5	156.7														88.1	80.3	86.6	89.5	90.7	298.1	139.3	141.5	153.1	145.3	154.1		156.3	147.8	136.3	158.7	134.2								144.3	151.4	137	161.5	139.1		151.6	140.9	146.3	147.6	147		157.3	154.8	137.7	162.5	121		157.1	167.4
TRUE	High	Master Protein	P24050	40S ribosomal protein S5 OS=Rattus norvegicus GN=Rps5 PE=1 SV=3	0	FALSE	33.424	19	6	37	6	204	22.9	9.64	134.56	6	cell organization and biogenesis;metabolic process;regulation of biological process	membrane;ribosome	protein binding;RNA binding;structural molecule activity	Pf00177	25538		Rps5	1		Cytoplasmic Ribosomal Proteins		1	0											1.059	1.122	1.032	1.129	0.01	1.18	1.116	1.033	1.155	0.01											0.816	0.95	0.887	0.83	0.01						1.047	1.085	1.007	1.108	1.788	1.147	1.135	1.057	1.106	2.714											0.994	1.134	1.025	1.025	0.01	1.011	1.029	0.972	1.025	0.01	1.139	1.144	1.019	1.122	1.101	1.117	1.078	1.024	1.133	1.936	0.992	1.139	1.01	1.04	0.01	1.142	1.121	0.995	1.103	0.01	1.048	0.944	1.005	1.084	0.01	1.131	1.15	1.127	1.183	0.01	1.123	1.054	0.909	1.028	0.01	0.927	0.878	0.839	0.906	0.01													164.8	174.5	184.8	170	186		160.5	189.3	179.1	165.8	185.3														196.3	160.3	186.4	174	163								125.1	130.9	135.7	126	138.6	223.7	107.9	123.7	122.4	114	119.3	292.7													169.9	169	192.7	174.2	174.2		174.7	176.7	179.8	169.8	179.1		134.9	153.6	154.3	137.4	151.3	148.5	120.8	134.9	130.1	123.6	136.8	233.8	169.9	168.6	193.4	171.5	176.7		164.2	187.4	184.1	163.3	181		173.2	181.5	163.6	174	187.8		157.4	178
TRUE	High	Master Protein	H1UBN0	Copine 7 protein OS=Rattus norvegicus GN=Cpne7 PE=2 SV=1	0	FALSE	33.313	11	5	53	4	556	61.9	5.4	178.27	5	response to stimulus	cytoplasm;membrane;nucleus	protein binding	Pf00092, Pf00168, Pf07002, Pf10138	361433	ENSRNOG00000015397.7	Cpne7	19			Glycerophospholipid biosynthesis	4	0	1.045	1.041	1.02	1.046	1.319	1.055	0.968	1.002	1.022	1.049						1.294	0.99	0.886	0.923	0.01	1.061	1.027	1.048	1.065	0.01	1.129	1.026	1.043	1.097	0.01						0.97	1.145	1.13	1.085	0.01	0.921	0.853	0.981	0.967	0.01	0.966	0.79	1.048	1.002	2.292											0.953	0.866	0.984	0.977	2.031	0.881	0.723	0.932	0.927	3.951	1.005	1.001	0.993	1.013	2.116	1.089	1.033	1.044	1.059	2.877	1.004	0.929	1.025	1.001	2.032	1.064	0.999	0.999	1.052	2.258	0.986	0.959	0.976	0.965	2.299	0.952	1.028	0.991	0.972	2.177	0.973	0.908	0.953	1.006	0.01	1.048	1.041	0.996	0.999	0.01	113.3	118.4	118	115.6	118.5	149.5	120.3	126.9	116.5	120.5	123	126.2							144	186.3	142.5	127.6	132.9		141	149.5	144.8	147.8	150.2		138.5	156.3	142.1	144.4	152								137.6	133.4	157.5	155.5	149.3		155.3	143	132.4	152.4	150.2		103.3	99.8	81.6	108.3	103.5	236.8													107.7	102.6	93.2	105.9	105.2	218.7	87.2	76.7	63	81.2	80.8	344.3	102.9	103.4	103	102.2	104.2	217.7	90.5	98.6	93.5	94.5	95.8	260.4	104.9	105.3	97.5	107.5	105	213.2	99.5	105.9	99.4	99.3	104.7	224.6	102.1	100.7	97.8	99.6	98.5	234.7	103	98
TRUE	High	Master Protein	Q62844	Tyrosine-protein kinase Fyn OS=Rattus norvegicus GN=Fyn PE=1 SV=1	0	FALSE	33.204	16	9	41	3	537	60.7	6.67	132.49	9	cell differentiation;cell organization and biogenesis;cell proliferation;cellular component movement;defense response;development;metabolic process;regulation of biological process;response to stimulus	cytosol;endosome;membrane;mitochondrion	catalytic activity;metal ion binding;nucleotide binding;protein binding;signal transducer activity	Pf00017, Pf00018, Pf00069, Pf07653, Pf07714, Pf14604	25150	ENSRNOG00000000596.6	Fyn	20	Cholinergic synapse; T cell receptor signaling pathway; Prion diseases; Osteoclast differentiation; Natural killer cell mediated cytotoxicity; Axon guidance; Platelet activation; Sphingolipid signaling pathway; Viral myocarditis; Adherens junction; Phospholipase D signaling pathway; Focal adhesion; Fc epsilon RI signaling pathway; Measles	IL-6 Signaling Pathway; Kit Receptor Signaling Pathway; Focal Adhesion; IL-3 Signaling Pathway; Alpha6-Beta4 Integrin Signaling Pathway; IL-2 Signaling Pathway; Integrin-mediated cell adhesion	PI5P, PP2A and IER3 Regulate PI3K/AKT Signaling; VEGFA-VEGFR2 Pathway; DCC mediated attractive signaling; Regulation of signaling by CBL; Sema3A PAK dependent Axon repulsion; CRMPs in Sema3A signaling; SEMA3A-Plexin repulsion signaling by inhibiting Integrin adhesion; NCAM signaling for neurite out-growth; DAP12 signaling; Regulation of KIT signaling; Platelet Adhesion to exposed collagen; GPVI-mediated activation cascade; EPHA-mediated growth cone collapse; EPHB-mediated forward signaling; EPH-ephrin mediated repulsion of cells; Ephrin signaling; Interleukin-7 signaling; CTLA4 inhibitory signaling; FCGR activation; CD209 (DC-SIGN) signaling; CD28 dependent Vav1 pathway; CD28 dependent PI3K/Akt signaling; RAF/MAP kinase cascade; Nephrin family interactions; Interleukin-20 family signaling; Cell surface interactions at the vascular wall; Reelin signalling pathway	76	5	0.969	1.031	0.988	1.067	0.637						0.98	0.881	0.968	0.903	0.01	1.161	1.077	1.118	1.188	0.01	1.056	0.989	1.09	1.055	0.01	0.993	0.955	0.981	1.004	1.305	0.964	1.005	0.952	1.076	0.01	1.057	0.934	0.978	1.069	0.01	0.972	1.032	1.094	1.096	0.01	0.984	1.02	0.994	1.036	0.983											1.055	1.009	1.006	1.05	1.113	1.073	1.088	1.02	1.001	0.01	0.993	1.05	0.999	1.156	1.84	1.022	0.995	1.03	1.134	2.195	1.012	1.024	1.002	1.175	2.241	1.058	1.041	1.01	1.04	2.119	1.017	1.028	0.998	1.118	1.962	0.891	0.999	0.945	1.067	0.01											136.4	132.2	140.7	134.8	145.5	86.9							164.1	160.9	144.5	158.8	148.2		140.1	162.6	150.8	156.6	166.4		149.6	158	148	163.1	157.9		124.5	123.6	118.9	122.1	125	162.5	155.4	149.8	156.1	147.9	167.2		154.1	162.9	144	150.7	164.8		149.5	145.2	154.3	163.6	163.9		129	127	131.6	128.2	133.7	126.8													124.6	131.4	125.7	125.3	130.8	138.7	149.9	160.7	163.1	152.8	150		110.3	109.5	115.9	110.2	127.5	203.1	105.3	107.6	104.8	108.5	119.4	231	104.2	105.4	106.7	104.4	122.4	233.4	106.8	113.1	111.2	107.9	111.1	226.4	109	110.9	112	108.8	121.8	213.9	158.4	141.1
TRUE	High	Master Protein	Q6PST4	Atlastin-1 OS=Rattus norvegicus GN=Atl1 PE=1 SV=1	0	FALSE	33.195	14	7	65	7	558	63.3	6.1	180.35	7	cell organization and biogenesis	cytoplasm;endoplasmic reticulum;Golgi;membrane	catalytic activity;nucleotide binding;protein binding	Pf02263	362750	ENSRNOG00000005063.7	Atl1	6				0	0	0.928	1.051	1.145	0.975	0.572	0.8	1.243	1.025	0.899	0.01	1.062	1.005	1.108	1.077	0.35	1.137	1.041	1.17	1.102	1.045	1.05	0.97	1.036	1.031	1.68	0.99	0.994	1.027	1.003	1.159						1.058	1.032	1.062	1.165	0.01	0.988	1.051	0.974	0.89	0.01	1.003	1.008	0.982	0.892	0.01											1.012	0.837	1.095	1.131	0.01	0.906	0.851	0.945	0.95	1.343	0.995	0.993	1.041	1.016	0.01	1.122	1.116	1.112	1.027	1.031	1.015	1.099	1.158	1.041	0.01	1.076	1.017	1.106	1.023	0.01	0.925	0.961	0.998	1	0.01	1.037	0.967	1.103	1.035	1.32	0.782	0.878	0.943	0.813	0.01	1.01	0.863	0.905	0.879	0.01	122.5	113.7	128.8	140.3	119.4	70	139.9	111.9	173.8	143.3	125.8		124	131.7	124.6	137.4	133.6	43.4	107	121.6	111.4	125.1	117.9	111.8	102.7	107.8	99.6	106.4	105.8	172.4	112.6	111.4	111.8	115.6	112.8	130.5							130.6	138.3	134.9	138.7	152.2		141.7	140.1	148.9	137.9	126.2		142.2	142.7	143.3	139.6	126.9														136.9	138.5	114.5	149.9	154.9		115.9	105	98.6	109.5	110.1	155.7	137.7	137	136.7	143.4	139.9		108.4	121.6	121	120.6	111.3	111.8	130.8	132.7	143.7	151.5	136.1		133	143.2	135.3	147.1	136.1		142.3	131.5	136.7	141.9	142.3		107.5	111.5
TRUE	High	Master Protein	Q6AYS7	Aminoacylase-1A OS=Rattus norvegicus GN=Acy1a PE=1 SV=1	0	FALSE	33.049	19	7	29	7	408	45.8	6.48	91.08	7	metabolic process	cytoplasm	catalytic activity;metal ion binding	Pf01546, Pf07687	300981	ENSRNOG00000011189.5	Acy1	8	Biosynthesis of amino acids; Metabolic pathways; Arginine biosynthesis; 2-Oxocarboxylic acid metabolism	Urea cycle and metabolism of amino groups	Aflatoxin activation and detoxification	8	0	1.014	1.03	0.996	0.993	1.012	0.83	1.147	0.988	0.885	0.01	0.963	1.135	1.076	1.012	0.818	1.023	1.185	1.09	1.021	2.517	1.116	1.073	0.981	1.034	1.255	1.078	1	1.015	1.056	1.152						1.222	0.849	0.628	0.953	0.01	1.053	1.29	1.041	0.882	0.01	0.803	0.948	0.746	0.857	0.01											1.021	1.014	1.004	1.026	0.01	1.019	1.245	1.118	1.013	0.01	1.016	0.927	0.977	0.871	0.01	0.982	0.913	1.015	0.887	4.071						1.039	1.213	0.783	0.916	0.01											1.013	1	0.901	0.983	0.01						145.6	147.5	149.9	145	144.6	147.4	181.5	150.5	208	179.3	160.6		146.6	141.1	166.4	157.7	148.3	119.9	112.3	114.9	133.1	122.4	114.7	282.6	136.3	152	146.2	133.6	140.9	171	139.7	150.5	139.6	141.8	147.5	160.9							189.2	231.2	160.6	118.7	180.3		167.1	176	215.5	174	147.4		202.2	162.3	191.6	150.7	173.2														173.7	177.3	176.2	174.4	178.3		163.1	166.3	203.1	182.4	165.2		183.7	186.7	170.3	179.4	159.9		99.2	97.5	90.6	100.7	88	404							177.7	184.6	215.6	139.2	162.9
TRUE	High	Master Protein	F1LU71	AU RNA binding protein/enoyl-coenzyme A hydratase (Predicted), isoform CRA_a OS=Rattus norvegicus GN=Auh PE=3 SV=2	0	FALSE	32.999	25	8	54	8	315	33.3	9.42	161.75	8	metabolic process	mitochondrion	catalytic activity;RNA binding	Pf00378	361215	ENSRNOG00000011684.7	Auh	17			Branched-chain amino acid catabolism	3	0	1.129	0.992	0.957	0.948	0.733	1.266	1.012	0.957	0.894	1.207	1.097	0.939	0.959	0.911	0.733	1.104	1.105	1.029	1.065	0.01	1.112	1.074	1.037	0.988	0.97	1.085	1.032	0.983	0.91	1.241	1.129	1.006	1.033	0.941	0.01	1.101	0.954	0.968	0.986	0.01	1.174	1.031	1.021	1.106	2.226	1.079	0.927	0.987	1.096	2.002											0.737	1.243	1.037	0.776	5.281	0.654	1.124	0.859	0.712	0.01	1.104	0.995	1.008	0.905	2.661	1.137	1.049	1.014	0.985	3.081	1.155	0.943	0.952	0.858	1.778	1.134	1.061	0.935	0.892	0.01	1.124	1.003	0.971	0.908	2.507	1.17	1.012	1.021	0.924	0.01						1.219	0.956	1.001	0.915	0.01	120.6	136.2	119.7	115.4	114.4	88.5	109.6	138.9	111	104.9	98	132.3	123.2	135.2	115.6	118.2	112.3	90.3	131	144.6	144.8	134.8	139.6		112.4	124.9	120.7	116.5	111.1	109	111.1	120.6	114.7	109.3	101.1	137.9	136	153.5	136.8	140.5	128		138.7	152.7	132.4	134.3	136.7		91.9	107.9	94.8	93.9	101.7	204.6	98	105.7	90.8	96.7	107.3	196.2													69	50.8	85.7	71.5	53.5	364.2	159.7	104.5	179.6	137.2	113.7		90.5	100	90.1	91.3	81.9	240.9	84.1	95.5	88.1	85.2	82.8	259	103.9	120	98	98.9	89.1	184.8	138.3	156.8	146.8	129.4	123.4		92.5	103.9	92.7	89.8	84	231.8	135.5	158.5
TRUE	High	Master Protein	B5DF12	Sf3b3 protein (Fragment) OS=Rattus norvegicus GN=Sf3b3 PE=2 SV=1	0	FALSE	32.901	5	3	29	3	908	101.1	5.07	133.3	3	metabolic process;regulation of biological process	nucleus;spliceosomal complex	protein binding;RNA binding	Pf03178, Pf10433	292019		Sf3b3	19	Spliceosome	mRNA processing		2	0	0.958	0.904	0.946	0.967	1.054	0.998	0.993	0.958	0.953	0.01	0.945	0.957	0.926	0.948	0.01	0.935	0.927	0.938	1.071	1.672											0.829	1.147	1.062	1.08	0.01						0.984	1.13	0.985	0.976	0.01																1.056	1.003	0.976	1.034	0.01	1.005	1.009	0.952	1.017	2.225	0.972	0.964	0.924	0.925	2.243	0.992	1.037	0.998	1.137	0.01	0.998	0.962	0.971	0.996	0.986	0.934	0.928	0.919	1.095	1.249	0.956	0.935	0.895	1.03	0.01	1.005	0.964	0.953	0.993	0.01											161.8	155	146.2	153	156.4	170.4	192.4	191.9	191.1	184.2	183.3		197.4	186.6	188.9	182.9	187.1		144.1	134.8	133.6	135.2	154.3	240.9													184.2	152.7	211.2	195.7	199								185.8	182.7	209.9	183.1	181.4																				186	196.4	186.6	181.6	192.3		130.8	131.5	132	124.5	133	291	134.2	130.4	129.4	123.9	124	300.9	182.6	181.2	189.3	182.2	207.6		159.5	159.1	153.5	154.8	158.8	157.2	153.9	143.9	142.8	141.4	168.5	192.3	195.8	187.1	183.1	175.2	201.7		191.8	192.8
TRUE	High	Master Protein	P05370	Glucose-6-phosphate 1-dehydrogenase OS=Rattus norvegicus GN=G6pdx PE=1 SV=3	0	FALSE	32.715	11	5	46	5	515	59.3	6.38	174.12	5	metabolic process;regulation of biological process;response to stimulus	cytoplasm;cytosol;membrane;nucleus	catalytic activity;nucleotide binding;protein binding	Pf00479, Pf02781	24377	ENSRNOG00000056728.1	G6pd	X	Glutathione metabolism; Pentose phosphate pathway; Carbon metabolism; Metabolic pathways; Central carbon metabolism in cancer	NFE2L2; Relationship between glutathione and NADPH; Pentose Phosphate Pathway; Glutathione metabolism	TP53 Regulates Metabolic Genes; Pentose phosphate pathway (hexose monophosphate shunt)	17	0	1.099	1.02	1.024	1.023	1.103	1.08	1.022	0.949	0.9	0.01	0.971	1.018	1.047	1.061	1.476	0.983	1.04	1.065	1.118	0.887	1.045	1.066	1.038	1.023	2.518	1.015	0.982	1.076	1.131	1.299	1.055	1.166	1.147	1.113	0.01	1.039	1.091	1.025	1.222	0.01	1.001	1.058	1.049	1.055	2.076	0.987	1.091	1.041	1.027	1.718											1.027	1.119	1.101	1.142	0.01	1.065	1.113	1.043	1.118	0.01	0.977	1.032	1.01	1.06	3.411	1.056	0.986	1.046	1.137	1.669	1.078	1.067	1.125	1.099	1.461	1.122	1.048	1.086	1.156	1.841	0.974	1.02	1.051	1.142	0.962	0.948	1.185	1.059	1.253	4.019	0.834	0.99	0.929	1.024	0.01	0.949	0.991	1.009	1.069	0.01	105.3	115.8	107.4	107.8	107.7	116.1	133.3	144	136.3	126.5	120		100.4	97.5	102.2	105.2	106.5	148.2	108.3	106.4	112.6	115.4	121.1	96.1	85.8	89.7	91.5	89.1	87.8	216.1	101.5	103	99.6	109.2	114.8	131.8	120.4	127	140.4	138.2	134		122.7	127.5	133.9	125.8	150		91.2	91.3	96.5	95.7	96.2	189.2	96.2	94.9	104.9	100.1	98.8	165.2													122.5	125.8	137	134.8	139.9		123.6	131.7	137.6	128.9	138.3		77.7	76	80.2	78.5	82.4	265.1	95.7	101.1	94.4	100.1	108.9	159.8	96.6	104.2	103.1	108.7	106.2	141.2	91	102.1	95.4	98.8	105.2	167.5	107.3	104.5	109.5	112.8	122.6	103.3	69.7	66.1
TRUE	High	Master Protein	P45479	Palmitoyl-protein thioesterase 1 OS=Rattus norvegicus GN=Ppt1 PE=1 SV=1	0	FALSE	32.682	14	2	22	2	306	34.4	7.43	131.91	2	cell organization and biogenesis;cellular homeostasis;metabolic process;regulation of biological process;response to stimulus;transport	cytosol;extracellular;Golgi;membrane;nucleus;vacuole	catalytic activity	Pf02089	29411	ENSRNOG00000012616.5	Ppt1	5	Fatty acid elongation; Metabolic pathways; Fatty acid metabolism; Lysosome		Fatty acyl-CoA biosynthesis	8	0	0.953	1.033	1.006	1.133	1.828	0.933	1.075	0.926	1.088	0.01	0.615	0.832	0.719	0.766	2.858	0.817	0.923	0.866	0.905	1.566											0.683	1.087	0.873	0.874	0.01	0.616	0.921	0.771	0.792	0.01	0.783	1.595	0.865	0.908	0.01	0.725	1.096	0.875	0.922	0.01											0.787	1.382	0.927	0.946	0.01	0.701	1.387	0.908	0.903	0.01	0.748	1.437	0.935	0.991	0.01	0.837	1.342	0.9	1.014	0.01	0.825	1.57	0.967	1.034	0.01	0.862	1.47	1.009	1.026	0.01	0.684	1.067	0.815	0.777	3.876	0.651	1.049	0.785	0.765	0.01	0.975	1.058	0.764	0.854	0.01	0.582	0.87	0.597	0.586	0.01	105.4	100.5	109	106.1	119.5	192.8	146	136.2	156.9	135.2	158.9		108	66.4	89.9	77.7	82.7	308.7	120.7	98.6	111.4	104.5	109.2	188.9													162.3	110.9	176.4	141.8	141.9		178.9	110.1	164.7	137.9	141.6		142.4	111.4	227.1	123.1	129.3		158.8	115.1	174	138.9	146.5														145.4	114.5	201	134.8	137.6		149.7	104.9	207.6	135.9	135.1		143.5	107.3	206.2	134.2	142.2		144	120.6	193.2	129.6	146		135.9	112.2	213.3	131.4	140.6		136.6	117.8	200.8	137.9	140.2		89.2	61	95.2	72.8	69.3	345.8	172.5	112.3
TRUE	High	Master Protein	D4ABK1	Protein Syngr3 OS=Rattus norvegicus GN=Syngr3 PE=4 SV=1	0	FALSE	32.677	28	3	45	3	199	21.4	9.04	177.87	3	regulation of biological process;transport	membrane	protein binding	Pf01284	302975	ENSRNOG00000012620.5	Syngr3	10				0	0	0.923	1.181	1.006	1.172	1.096	0.896	1.125	0.988	1.261	0.701	0.808	1.1	0.965	1.35	1.871	0.748	1.013	0.956	1.312	1.838	1.035	1.187	0.928	1.159	0.01	1.001	1.129	0.93	1.136	1.662	0.79	0.94	0.864	1.368	0.01	0.817	1.148	0.942	1.725	0.01	1.07	1.198	0.908	1.271	2.252	0.853	1.172	0.949	1.283	0.01	0.975	0.973	1.074	1.024	25.599						0.815	1.243	0.932	1.643	0.01	0.893	1.24	0.953	1.54	0.01	0.81	1.011	0.938	1.401	2.976	0.719	1.332	0.947	0.741	0.01	0.661	1.148	1.067	0.89	0.01	0.591	1.255	0.919	0.725	0.01	0.762	1.014	0.942	1.314	0.01	0.754	0.987	0.974	1.545	3.551	0.805	1.047	0.977	1.746	0.01	0.846	1.099	0.959	1.587	0.01	98.6	90.9	116.4	99.1	115.5	108	105.3	94.3	118.4	104	132.7	73.7	88.6	71.6	97.5	85.5	119.6	165.7	91.5	68.4	92.7	87.5	120.1	168.2	118.4	122.5	140.6	109.8	137.3		91.6	91.7	103.5	85.2	104.1	152.3	126.7	100.1	119	109.5	173.3		111.6	91.2	128.1	105.1	192.6		81.7	87.4	97.8	74.1	103.8	183.9	119.5	102	140.1	113.5	153.4		20.5	20	19.9	22	21	525.1							111.6	90.9	138.7	104	183.3		111.7	99.8	138.5	106.4	172.1		77.2	62.5	78.1	72.5	108.3	229.9	132.6	95.3	176.7	125.6	98.3		131.9	87.2	151.4	140.7	117.4		140	82.8	175.6	128.7	101.4		124.9	95.2	126.7	117.6	164.2		71.3	53.8
TRUE	High	Master Protein	G3V9M3	Protein Wdr47 OS=Rattus norvegicus GN=Wdr47 PE=4 SV=1	0	FALSE	32.644	7	4	25	4	921	102.3	5.94	97.39	4			protein binding	Pf00400	310785	ENSRNOG00000020330.6	Wdr47	2				0	0	1.099	0.893	0.906	0.683	0.01	1.143	0.877	0.912	0.703	0.01	0.977	0.872	0.948	0.846	1.44	0.962	0.914	0.971	0.9	0.752											0.991	0.79	0.784	0.99	0.01						1.035	0.892	0.989	0.817	0.01	1.163	1.098	0.982	0.877	3.653											1.113	0.8	0.941	0.724	3.915	1.145	0.881	1.015	0.753	0.01	0.989	0.776	0.898	0.656	2.2	1.065	0.799	0.916	0.698	0.01	0.975	0.851	0.895	0.742	1.704	0.984	0.852	0.882	0.751	2.35	1.061	0.803	0.937	0.707	0.01	0.984	0.869	0.951	0.706	0.01	0.879	1.009	0.869	1.108	0.01	1.142	0.93	0.79	0.757	0.01	169.5	186.3	151.3	153.6	115.8		167.5	191.4	146.9	152.8	117.8		127.6	124.7	111.3	121	107.9	183.8	141.2	135.9	129.1	137	127.1	106.2													170.5	169	134.6	133.7	168.7								164.1	169.8	146.4	162.2	134		88.5	103	97.2	86.9	77.6	323.3													91.4	101.8	73.2	86	66.2	357.9	162	185.4	142.7	164.5	121.9		119.1	117.8	92.4	106.9	78.1	262.1	173.4	184.6	138.6	158.9	121.1		125.9	122.8	107.1	112.7	93.4	214.6	113.9	112.1	97	100.4	85.6	267.6	172.2	182.7	138.4	161.4	121.8		172.2	169.4
TRUE	High	Master Protein	P23514	Coatomer subunit beta OS=Rattus norvegicus GN=Copb1 PE=1 SV=1	0	FALSE	32.629	7	4	9	4	953	106.9	5.96	35.9	4	transport	cytoplasm;cytosol;endoplasmic reticulum;Golgi;membrane	protein binding;structural molecule activity	Pf01602, Pf07718, Pf14806	114023	ENSRNOG00000057623.1	Copb1	1			Neutrophil degranulation; COPI-dependent Golgi-to-ER retrograde traffic; COPI-mediated anterograde transport	14	0											1.133	0.909	1.032	1.031	1.909																										0.943	0.999	1.042	1.097	0.01	0.946	0.856	0.849	1.058	3.101											0.985	0.935	0.834	0.857	4.482											1.211	0.852	1.021	1.065	0.01																										0.966	1.048	0.917	1.029	0.01													313.7	355.4	285	323.6	323.4	598.8																															433	408.3	432.7	451	475.1		281.7	266.5	241.2	239.1	298	873.5													241.9	238.3	226.1	201.9	207.4	1084.4													427.2	517.4	364	436.3	455.1
TRUE	High	Master Protein	Q68FW7	Threonine--tRNA ligase, mitochondrial OS=Rattus norvegicus GN=Tars2 PE=2 SV=1	0	FALSE	32.603	7	4	27	3	723	81.6	7.87	101.35	4	metabolic process;regulation of biological process	cytoplasm;mitochondrion;organelle lumen	catalytic activity;nucleotide binding;protein binding	Pf00587, Pf02824, Pf03129, Pf07973	310672	ENSRNOG00000057194.1	Tars2	2	Aminoacyl-tRNA biosynthesis			1	0											0.865	1.102	1.102	0.992	0.01	0.928	1.163	1.08	1.115	0.01																										1.054	1.078	0.936	0.987	0.01																					1.101	1.021	1.002	1.063	0.01											1.022	1.105	0.913	0.944	0.01	0.816	0.827	0.885	0.926	0.01						1.121	0.895	0.954	1.109	0.01																		372.7	322.2	410.5	410.7	369.6		356.7	331	414.8	385.3	397.9																																373	393	402	349.4	368.3																										363.6	400.2	371.2	364.2	386.6														378.4	386.8	418.1	345.4	357.1		423.4	345.4	350.1	374.8	392
TRUE	High	Master Protein	B1WBY1	Cul1 protein OS=Rattus norvegicus GN=Cul1 PE=2 SV=1	0	FALSE	32.592	7	5	12	5	776	89.6	8	41	5	cell death;cell proliferation;metabolic process		catalytic activity;protein binding	Pf00888, Pf10557	362356	ENSRNOG00000005310.6	Cul1	4	Circadian rhythm; Ubiquitin mediated proteolysis; Wnt signaling pathway; Cell cycle; Protein processing in endoplasmic reticulum; Herpes simplex infection; Hedgehog signaling pathway; Oocyte meiosis; TGF-beta signaling pathway	Delta-Notch Signaling Pathway; Wnt Signaling Pathway NetPath; TNF-alpha NF-kB Signaling Pathway	Interleukin-1 family signaling; Regulation of RUNX2 expression and activity; Degradation of beta-catenin by the destruction complex; Cyclin D associated events in G1; SCF(Skp2)-mediated degradation of p27/p21; FCERI mediated NF-kB activation; Antigen processing: Ubiquitination & Proteasome degradation; Regulation of PLK1 Activity at G2/M Transition; Dectin-1 mediated noncanonical NF-kB signaling; SCF-beta-TrCP mediated degradation of Emi1; FBXL7 down-regulates AURKA during mitotic entry and in early mitosis; Neddylation; Activated TLR4 signalling; NIK-->noncanonical NF-kB signaling; Prolactin receptor signaling; GLI3 is processed to GLI3R by the proteasome; Downstream TCR signaling; Activation of NF-kappaB in B cells; MAP3K8 (TPL2)-dependent MAPK1/3 activation; Iron uptake and transport; Degradation of GLI1 by the proteasome	88	0	1.094	0.972	0.883	0.713	0.01	1.107	0.978	0.925	0.758	0.01	1.07	0.995	0.981	0.744	0.01	1.075	0.906	0.973	0.679	0.01	1.049	1.031	0.999	1.1	3.149											1.133	1.021	1.098	0.948	0.01						1.024	0.988	1.068	1.05	3.115																																									0.99	0.985	0.908	0.839	3.288											1.053	1.132	1.03	0.812	0.01	314.6	344.2	305.7	277.8	224.3		307.6	340.4	300.9	284.6	233.2		306.2	327.6	304.6	300.4	227.9		316.6	340.4	286.9	307.9	214.9		176.1	184.8	181.6	175.9	193.7	554.6													282.1	319.5	288	309.7	267.4								177.9	182.1	175.8	190	186.8	554.1																																																	183.1	181.2	180.4	166.3	153.5	602.1
TRUE	High	Master Protein	F1M3H8	Protein Hnrnpa0 OS=Rattus norvegicus GN=Hnrnpa0 PE=4 SV=2	0	FALSE	32.577	13	3	36	3	303	30.3	9.31	161.66	3				Pf00076, Pf13893, Pf14259								0	0	0.942	0.892	1.021	1.075	1.869	0.921	0.885	1.004	1.051	0.535	1.058	0.951	1.094	1.171	1.914	1.026	0.908	1.073	1.127	0.01	1.08	1.03	1.057	1.196	0.01	1.135	0.945	1.055	1.098	2.43	0.928	1.49	0.932	1.857	0.01	1.431	1.417	0.943	2.034	0.01																					0.955	0.844	0.839	0.945	0.01	0.854	0.881	0.87	0.93	0.01	0.99	1.007	0.98	1.227	2.852	0.996	0.919	1.015	1.089	0.01	1.062	0.987	0.997	1.266	1.497	1.01	0.892	1.043	1.131	0.01	1.114	1.118	1.083	1.414	4.295	1.036	1.017	1.058	1.194	1.55	0.988	1.134	0.925	1.107	0.01	1.017	1.257	0.914	1.696	0.01	107.9	101.6	96.3	110.1	115.9	201.6	135.9	125.2	120.3	136.5	142.8	72.7	102	107.9	97	111.6	119.5	195.3	142.8	146.5	129.7	153.3	161		136.7	147.7	140.8	144.6	163.5		95.7	108.6	90.4	101	105.1	232.5	118.1	109.7	176	110.1	219.4		107.4	153.8	152.2	101.3	218.5																										160	152.8	135.1	134.3	151.2		161.7	138.1	142.4	140.7	150.4		91	90.1	91.7	89.2	111.7	259.6	146.1	145.6	134.3	148.3	159		107.7	114.4	106.3	107.4	136.3	161.3	144.5	145.9	128.8	150.8	163.4		73.2	81.5	81.8	79.2	103.5	314.2	107	110.8
TRUE	High	Master Protein	D3Z831	Protein NDRG4 OS=Rattus norvegicus GN=Ndrg4 PE=2 SV=1	0	FALSE	32.575	14	3	15	3	391	42.9	5.87	81.56	3	cellular component movement;regulation of biological process;response to stimulus	cytoplasm;cytosol;membrane;mitochondrion		Pf03096, Pf12697	64457	ENSRNOG00000012482.7	Ndrg4	19				0	0	1.07	1.05	1.078	1.078	0.01	1.249	1.052	0.976	1.203	0.01	1.003	0.953	0.945	0.817	1.272	0.85	0.804	0.897	0.815	0.01																																									0.812	0.733	0.869	0.799	0.01	0.973	1.068	0.972	0.957	0.01	1.004	0.885	0.896	0.902	0.01	0.945	0.841	0.978	0.93	0.01	1.022	0.98	1.037	0.999	0.01	0.935	0.74	0.954	0.825	0.01	0.913	0.794	0.939	0.897	0.01																227.4	243.4	238.8	245.3	245.1		219	273.6	230.4	213.7	263.4		200.3	201	190.9	189.3	163.6	254.9	274.9	233.6	220.9	246.7	224																																																		284.8	231.4	208.7	247.6	227.6		241.4	235	257.9	234.7	231.1		256	257	226.7	229.4	230.9		255.6	241.6	215	250.1	237.6		238.2	243.5	233.4	247	237.9		269.4	252	199.4	256.9	222.3		264.1	241	209.7	248.1	237
TRUE	High	Master Protein	Q6AYN4	Phytanoyl-CoA hydroxylase-interacting protein-like OS=Rattus norvegicus GN=Phyhipl PE=2 SV=2	0	FALSE	32.393	13	6	76	2	375	42.4	6.58	187.77	6		cytoplasm;mitochondrion	protein binding	Pf00041	309901	ENSRNOG00000000274.7	Phyhipl	20				0	0																																																																		1.086	0.993	0.958	0.966	0.01																																																																																																																							2638.1	2866	2620.4	2526.8	2548.7
TRUE	High	Master Protein	Q04400	Adenylate cyclase type 5 OS=Rattus norvegicus GN=Adcy5 PE=2 SV=2	0	FALSE	32.365	7	7	53	7	1262	139.1	7.12	182.38	7	cellular homeostasis;metabolic process;regulation of biological process;response to stimulus	cytoskeleton;endosome;membrane	catalytic activity;metal ion binding;nucleotide binding;protein binding	Pf00211, Pf06327	64532		Adcy5	11	Morphine addiction; Parkinson's disease; cGMP-PKG signaling pathway; Purine metabolism; Pathways in cancer; Bile secretion; GnRH signaling pathway; Estrogen signaling pathway; Gastric acid secretion; Rap1 signaling pathway; Circadian entrainment; Gap junction; Thyroid hormone synthesis; Chemokine signaling pathway; Regulation of lipolysis in adipocytes; Renin secretion; Serotonergic synapse; cAMP signaling pathway; Amphetamine addiction; Ovarian steroidogenesis; GABAergic synapse; Dopaminergic synapse; Alcoholism; Progesterone-mediated oocyte maturation; Salivary secretion; Longevity regulating pathway; Oocyte meiosis; HTLV-I infection; Oxytocin signaling pathway; Glutamatergic synapse; Vascular smooth muscle contraction; Cocaine addiction; Platelet activation; Insulin secretion; Longevity regulating pathway - multiple species; Aldosterone synthesis and secretion; Adrenergic signaling in cardiomyocytes; Cholinergic synapse; Dilated cardiomyopathy; Retrograde endocannabinoid signaling; Melanogenesis; Phospholipase D signaling pathway; Pancreatic secretion; Endocrine resistance; Inflammatory mediator regulation of TRP channels	Myometrial Relaxation and Contraction Pathways; Calcium Regulation in the Cardiac Cell; G Protein Signaling Pathways		48	0	1.072	0.994	0.968	0.906	1.332	1.219	0.984	1.066	0.974	1.209	1.29	0.996	1.022	0.902	1.077	1.3	0.972	1.052	0.897	1.145						1.271	1.401	0.958	0.766	0.01	1.027	1.072	1.128	1.007	0.01						1.255	1.035	1.074	0.902	1.995	1.289	0.984	1.04	0.86	0.784											1.171	1.054	1.153	1.038	0.01	1.24	1.44	0.764	0.6	0.01	1.329	1.005	1.136	1.014	0.01	1.261	1.091	1.105	1.108	0.01	1.23	0.961	1.076	0.958	0.01	1.404	1.101	1.203	1.089	1.024	1.321	1.012	1.122	0.977	0.842	1.286	1.021	1.089	0.937	0.01						1.496	1.185	1.31	1.018	0.01	123.8	132.7	123.1	119.8	112.2	164.9	120.3	146.6	118.4	128.3	117.2	145.5	123.5	159.3	123	126.2	111.4	133	122	158.5	118.6	128.3	109.4	139.6							143.9	182.9	201.6	137.9	110.2		148.4	152.3	159	167.4	149.4								106.9	134.2	110.7	114.9	96.4	213.3	130.4	168	128.3	135.5	112.1	102.2													143.4	167.8	151.1	165.3	148.9		153.9	190.9	221.7	117.6	92.3		141.6	188.2	142.3	160.9	143.6		139.5	175.9	152.3	154.2	154.6		148.6	182.7	142.8	159.9	142.4		113.8	159.8	125.3	137	123.9	116.5	123.8	163.5	125.3	138.8	120.9	104.2	145.6	187.2
TRUE	High	Master Protein	P62982	Ubiquitin-40S ribosomal protein S27a OS=Rattus norvegicus GN=Rps27a PE=1 SV=2	0	FALSE	32.333	37	7	95	7	156	17.9	9.64	277.23	7	metabolic process	cytoplasm;membrane;nucleus;ribosome	metal ion binding;protein binding;RNA binding;structural molecule activity	Pf00240, Pf01599, Pf11976, Pf13019, Pf13881, Pf14560	100912032; 81777	ENSRNOG00000004426.3; ENSRNOG00000034246.2	LOC100912032; Rps27a; Rps27a-ps1	14; 5	Ribosome			1	0	1.16	0.969	0.819	1.016	0.455	0.996	0.923	0.745	0.925	0.776	1.086	0.954	0.872	0.968	0.96	1.043	1.018	0.846	0.952	0.315	1.09	1.02	0.993	1.049	1.126	1.24	1.018	1.071	1.208	0.89	1.302	1.029	1.167	1.313	0.01	0.894	1.251	0.782	0.772	0.01	1.235	0.982	0.99	1.26	0.01	1.236	1.007	1.043	1.296	2.578	1.791	0.996	1.105	1.707	0.01						1.121	1.051	0.867	1.114	1.946	1.264	1.064	0.938	1.25	1.88	1.154	0.922	0.886	1.138	3.054	1.028	1.121	0.928	1.039	0.01	1.028	1.016	0.838	0.978	1.472	1.109	1.001	0.88	1.026	1.655	1.22	1.035	0.981	1.204	0.01	1.23	0.916	0.975	1.195	0.01	1.235	0.907	1.003	1.219	0.01	1.133	0.782	0.911	1.221	0.01	116	134.6	112.4	95	117.8	52.8	117.2	116.7	108.2	87.3	108.4	90.9	107.6	116.9	102.7	93.9	104.2	103.3	121.5	126.7	123.6	102.8	115.7	38.3	100.1	109.2	102.1	99.4	105	112.7	97.8	121.3	99.6	104.7	118.2	87	108.2	140.9	111.3	126.2	142		133.8	119.5	167.4	104.7	103.3		115	142	112.9	113.8	144.9		77	95.2	77.6	80.4	99.8	198.6	95.3	170.6	94.9	105.2	162.6								88.5	99.2	93.1	76.8	98.6	172.3	85	107.4	90.4	79.7	106.2	159.8	77.1	88.9	71.1	68.3	87.7	235.4	122.8	126.3	137.7	114	127.7		99.3	102	100.8	83.2	97.1	146.1	94.2	104.5	94.3	82.9	96.6	156	115.5	141	119.6	113.3	139.1		118.2	145.4
TRUE	High	Master Protein	P35332	Hippocalcin-like protein 4 OS=Rattus norvegicus GN=Hpcal4 PE=2 SV=2	0	FALSE	32.318	27	5	68	3	191	22.2	4.84	213.96	5	regulation of biological process;response to stimulus		metal ion binding;protein binding	Pf00036, Pf13202, Pf13405, Pf13499	50872	ENSRNOG00000050983.2	Hpcal4	5				0	2	1.025	1.065	1.097	1.175	1.405	0.968	1.066	1.121	1.187	1.237	1.102	1.003	1.138	1.204	0.01	1.09	0.976	1.049	1.056	1.356	0.993	1.008	1.087	1.108	1.487	1.093	0.95	1.083	1.192	0.01	1.207	1.072	1.179	1.235	0.01	1.155	1.051	1.149	1.239	0.01	1.052	0.958	1.093	1.222	1.945	1.108	1.008	1.08	1.235	4.022											1.038	0.958	1.043	1.164	2.163	1.027	0.963	1.035	1.197	0.01	1.031	0.982	1.078	1.111	0.01	1.072	1.043	1.059	1.157	1.264	1.081	1.031	1.078	1.122	0.643	1.155	1.04	1.109	1.208	0.902	1.013	0.954	1.06	1.068	2.114	1.032	0.927	1.089	1.107	1.984	0.936	0.788	1.117	1.112	0.01	1.064	0.914	1.224	1.321	0.01	97.5	100	103.8	107	114.6	137	100.3	97.1	106.9	112.4	119.1	124.1	121.2	133.5	121.6	137.9	145.9		101.1	110.2	98.7	106.1	106.8	137.1	98.8	98.1	99.5	107.3	109.4	146.9	124.1	135.6	117.9	134.5	147.9		115.9	140	124.2	136.7	143.1		118	136.3	124	135.6	146.1		90.8	95.5	86.9	99.2	111	176.6	69.8	77.4	70.4	75.4	86.2	280.8													89.6	93	85.8	93.5	104.3	193.8	126.4	129.8	121.7	130.8	151.3		126.9	130.8	124.6	136.8	140.9		100.1	107.3	104.4	106	115.8	126.5	110.8	119.8	114.2	119.5	124.4	71.3	102.9	118.8	107	114.1	124.3	92.8	91.6	92.7	87.4	97.1	97.8	193.5	92.4	95.4
TRUE	High	Master Protein	F1LY19	Protein Upf1 OS=Rattus norvegicus GN=Upf1 PE=4 SV=2	0	FALSE	32.31	6	6	24	6	1124	123.9	6.61	85.29	6	cell organization and biogenesis;cellular homeostasis;metabolic process;regulation of biological process;response to stimulus	chromosome;cytoplasm;nucleus;spliceosomal complex	catalytic activity;DNA binding;metal ion binding;nucleotide binding;RNA binding	Pf04851, Pf09416, Pf13086, Pf13087, Pf13245, Pf13604	684558	ENSRNOG00000020134.7	LOC684558; Upf1	16			Nonsense Mediated Decay (NMD) enhanced by the Exon Junction Complex (EJC); Nonsense Mediated Decay (NMD) independent of the Exon Junction Complex (EJC)	4	0	0.927	0.999	0.947	0.749	0.01						0.969	0.915	0.939	0.827	1.538	0.95	0.835	0.88	0.591	0.01	0.976	1.073	0.974	0.927	0.01						1.043	1.025	0.757	0.565	0.01											0.941	0.794	0.828	0.635	0.01											0.995	0.894	0.938	0.756	0.01	1.039	0.746	0.783	0.524	0.01	1.027	0.767	0.768	0.408	0.01	0.899	0.928	0.833	0.619	0.01	0.896	0.91	0.865	0.707	0.01	1.028	0.974	0.93	0.734	0.01	0.962	0.887	0.903	0.651	0.01	1	0.804	0.786	0.463	0.01	1.041	0.784	0.743	0.434	0.01	0.844	1.188	1.045	1.05	0.01	178.5	165.5	178.3	169.1	133.6								133.3	129.2	122	125.1	110.2	205.1	193.9	184.1	161.8	170.7	114.5		166.7	162.6	178.8	162.4	154.5								187.9	196	192.6	142.3	106.1														196.5	185	156	162.7	124.8														180	179.1	161	168.8	136.2		201.6	209.5	150.4	157.8	105.7		207.8	213.4	159.5	159.5	84.8		192.8	173.4	179	160.6	119.3		188.5	168.9	171.4	163.1	133.2		176.8	181.7	172.2	164.5	129.8		187.3	180.3	166.2	169.2	121.9		203.5	203.6
TRUE	High	Master Protein	G3V8Z9	COP9 (Constitutive photomorphogenic) homolog, subunit 7a (Arabidopsis thaliana) (Predicted) OS=Rattus norvegicus GN=Cops7a PE=4 SV=1	0	FALSE	32.28	19	4	9	4	275	30.2	7.87	50.31	4	metabolic process	cytosol	protein binding	Pf01399	312710	ENSRNOG00000016778.8	Cops7a	4			DNA Damage Recognition in GG-NER; Cargo recognition for clathrin-mediated endocytosis; Formation of TC-NER Pre-Incision Complex; Neddylation	13	0																0.845	0.784	0.887	0.984	0.01	1.041	1.015	1.007	1.028	0.01																																														1.048	1.095	0.854	0.977	0.01						1.033	1.053	1.063	1.056	0.01	0.933	0.907	0.958	0.966	0.01	1.008	0.913	0.979	1.112	0.01											1.03	1.103	1.328	1.081	0.01																			419.1	354.1	328.5	371.8	412.3		370.4	385.7	376	372.9	380.7																																																								379.1	397.4	415.1	323.7	370.5								362.3	374.3	381.6	385	382.5		395.8	369.4	358.9	379.2	382.4		376.2	379.1	343.6	368.5	418.4
TRUE	High	Master Protein	D4A0E2	Protein Napg OS=Rattus norvegicus GN=Napg PE=4 SV=1	0	FALSE	32.27	16	3	52	3	230	25.6	4.91	213.03	3	cell organization and biogenesis;transport	membrane;mitochondrion	protein binding	Pf14938	307382	ENSRNOG00000018914.7	Napg	18				0	0	1.069	0.996	0.756	0.889	0.962	1.031	0.909	0.558	0.741	1.05	1.013	0.94	0.969	0.858	2.128	0.98	0.911	0.935	0.844	1.884											1.026	1.114	0.944	1.054	0.01	0.975	1.307	0.895	1.123	0.01	1.065	1.077	0.988	1.022	3.189	1.13	1.141	1.097	1.163	3.672											0.96	1.209	1.033	1.223	0.01	0.943	1.202	0.998	1.118	0.01	1.043	1.123	0.984	0.925	0.01	0.94	1.13	0.961	1.016	0.01	0.885	1.043	0.962	0.962	0.01	0.943	1.103	1.025	0.993	0.01	0.826	1.039	0.927	0.741	0.01	1.005	1.1	1.002	1.059	0.01	0.938	0.937	0.957	0.905	0.01	0.825	1.012	0.974	0.949	0.01	129.3	138.2	128.8	97.7	115	124.4	138.7	143	126.1	77.3	102.7	145.5	106.2	107.5	99.8	102.9	91	225.9	111.9	109.6	102	104.6	94.4	210.8													142.8	146.4	159	134.7	150.5		138.4	134.9	180.8	123.8	155.4		87.9	93.6	94.7	86.8	89.8	280.4	79.7	90.1	90.9	87.4	92.7	292.6													135.2	129.8	163.5	139.6	165.3		139.4	131.4	167.6	139.1	155.8		144.5	150.8	162.3	142.2	133.7		145.3	136.5	164.2	139.6	147.7		151.1	133.8	157.7	145.4	145.3		144.8	136.5	159.8	148.4	143.8		161.8	133.6	168	150.1	119.9		142	142.7
TRUE	High	Master Protein	D3ZZQ0	Protein Tnik OS=Rattus norvegicus GN=Tnik PE=4 SV=1	0	FALSE	32.259	4	6	66	3	1354	154.2	7.09	224.8	6	cell organization and biogenesis;metabolic process;regulation of biological process;response to stimulus	cytoplasm;cytoskeleton;cytosol;membrane;nucleus	catalytic activity;nucleotide binding;signal transducer activity	Pf00069, Pf00780, Pf07714, Pf14531	294917	ENSRNOG00000012422.7	Tnik	2				0	0											0.909	1.073	1.04	0.938	0.01	1.06	1.151	1.118	1.131	0.01	1.105	1.162	0.973	0.942	0.01	0.961	0.995	0.978	0.944	0.01	0.866	1.195	1.139	0.878	0.01	0.725	0.81	0.863	0.782	0.01	1.018	1.087	1.066	1.049	3.273	0.982	1.048	1.039	0.971	0.01											1.008	1.062	1.047	1.008	0.01						0.972	1.134	0.983	1.002	0.01											1.089	1.118	1.087	1.17	0.01	0.955	0.976	0.978	1.014	1.445						1.149	1.376	1.063	1.04	0.01	1.083	1.082	0.692	0.725	0.01													190.1	172.8	203.9	197.7	178.3		172.7	183.1	198.7	193	195.4		181.9	201.1	211.4	177.1	171.4		193.3	185.7	192.4	189	182.4		185.7	160.8	221.9	211.5	163		225.6	163.6	182.8	194.6	176.4		111	113	120.7	118.3	116.5	363.3	187.1	183.6	196.1	194.4	181.6														184	185.4	195.4	192.7	185.4								185.2	180.1	210	182	185.6														172.6	188	192.9	187.5	201.9		148.1	141.3	144.6	144.7	150.1	214
TRUE	High	Master Protein	F1LTQ2	Uncharacterized protein (Fragment) OS=Rattus norvegicus PE=3 SV=1	0	FALSE	32.245	10	3	128	1	308	34.4	5.5	533.28	3				Pf00022								0	0						0.869	1.096	1.008	0.78	1.002																																																													0.742	1.181	0.925	0.723	0.01	0.803	1.231	0.994	0.917	0.01																																					764.6	664.5	838.1	770.7	596.3	765.8																																																																									962.8	714.4	1136.7	890.3	695.8		890	714.5	1095.2	884.4	816
TRUE	High	Master Protein	Q9ESB4	Neuronal calcium binding protein NECAB2 OS=Rattus norvegicus GN=Necab2 PE=2 SV=1	0	FALSE	32.229	21	6	41	6	352	39.4	4.83	131.22	6	regulation of biological process;response to stimulus	cytoplasm;membrane	metal ion binding;protein binding	Pf00036, Pf03992, Pf13202, Pf13405, Pf13499, Pf13833	170928		Necab2	19				0	0	1.166	0.976	1.132	1.384	1.179	1.311	1.022	1.11	1.311	2.959	1.081	1.257	1.116	1.479	0.01	1.156	1.227	1.177	1.403	1.273	1.093	0.988	1.112	1.252	0.01	1.129	0.997	1.119	1.377	0.01	1.069	0.999	1.012	1.393	0.01	1.728	1.211	1.378	1.898	0.01	1.013	0.87	1.07	1.31	0.01	1.061	1.001	0.986	1.123	0.01											1.105	0.93	1.215	1.343	7.994	1.112	0.939	1.051	1.301	0.01	1.039	0.91	1.013	1.09	1.132	0.979	0.947	0.976	1.079	0.01	1.119	0.962	0.962	1.018	0.01	1.067	0.959	1.037	1.043	0.998	1.063	0.856	1.07	1.119	0.01	1.025	0.911	1.042	0.999	0.01						0.947	0.989	0.9	0.967	0.01	101.6	118.5	99.2	115	140.6	119.8	79.7	104.5	81.5	88.5	104.6	235.9	117.1	126.6	147.2	130.7	173.2		96	111	117.8	113	134.7	122.2	127.6	139.5	126.1	141.9	159.7		123.6	139.5	123.2	138.2	170.2		126.9	135.7	126.8	128.4	176.9		96.3	166.4	116.6	132.7	182.7		132	133.7	114.9	141.2	172.9		134.3	142.6	134.5	132.5	150.8														51.1	56.5	47.6	62.1	68.7	408.8	128.6	142.9	120.7	135.2	167.3		112.4	116.7	102.2	113.8	122.4	127.2	139.5	136.6	132	136.1	150.5		137.3	153.6	132	132	139.8		113.8	121.5	109.1	118	118.7	113.6	136	144.5	116.4	145.5	152.2		139.6	143
TRUE	High	Master Protein	B0BN93	26S proteasome non-ATPase regulatory subunit 13 OS=Rattus norvegicus GN=Psmd13 PE=1 SV=1	0	FALSE	32.223	22	6	28	6	376	42.8	5.83	80.26	6	cell organization and biogenesis;metabolic process	cytosol;membrane;nucleus;proteasome	protein binding;structural molecule activity	Pf01399	365388	ENSRNOG00000014109.6	Psmd13	1	Proteasome; Epstein-Barr virus infection	Proteasome Degradation; TNF-alpha NF-kB Signaling Pathway	Interleukin-1 family signaling; Neutrophil degranulation; Regulation of RUNX2 expression and activity; The role of GTSE1 in G2/M progression after G2 checkpoint; Ubiquitin Mediated Degradation of Phosphorylated Cdc25A; Asymmetric localization of PCP proteins; APC/C:Cdh1 mediated degradation of Cdc20 and other APC/C:Cdh1 targeted proteins in late mitosis/early G1; Regulation of PTEN stability and activity; ABC-family proteins mediated transport; FCERI mediated NF-kB activation; Ubiquitin-dependent degradation of Cyclin D1; Orc1 removal from chromatin; RUNX1 regulates transcription of genes involved in differentiation of HSCs; Regulation of RAS by GAPs; MAPK6/MAPK4 signaling; Dectin-1 mediated noncanonical NF-kB signaling; FBXL7 down-regulates AURKA during mitotic entry and in early mitosis; APC/C:Cdc20 mediated degradation of Securin; Separation of Sister Chromatids; Activation of NF-kappaB in B cells; CDT1 association with the CDC6:ORC:origin complex; Hedgehog 'on' state; CDK-mediated phosphorylation and removal of Cdc6; Degradation of DVL; Cross-presentation of soluble exogenous antigens (endosomes); Degradation of beta-catenin by the destruction complex; Regulation of ornithine decarboxylase (ODC); SCF(Skp2)-mediated degradation of p27/p21; Ub-specific processing proteases; Antigen processing: Ubiquitination & Proteasome degradation; Degradation of AXIN; Hedgehog ligand biogenesis; UCH proteinases; Autodegradation of the E3 ubiquitin ligase COP1; AUF1 (hnRNP D0) binds and destabilizes mRNA; SCF-beta-TrCP mediated degradation of Emi1; Oxygen-dependent proline hydroxylation of Hypoxia-inducible Factor Alpha; Cdc20:Phospho-APC/C mediated degradation of Cyclin A; M/G1 Transition; NIK-->noncanonical NF-kB signaling; Regulation of RUNX3 expression and activity; Autodegradation of Cdh1 by Cdh1:APC/C; GLI3 is processed to GLI3R by the proteasome; Interleukin-20 family signaling; Downstream TCR signaling; Degradation of GLI1 by the proteasome; G2/M Checkpoints; Regulation of DNA replication; Removal of licensing factors from origins	130	0	1.215	1.274	1.169	1.103	0.01	1.19	1.216	1.143	1.098	0.01	1.091	1.213	1.117	1.027	0.01	1.208	1.251	1.106	1.064	2.852	1.108	1.283	1.079	0.964	0.01						1.112	1.22	1.057	1.062	0.01	1.106	1.185	1.013	1.029	0.01	1.046	1.031	0.958	0.992	0.01	1.028	1.244	0.953	1.001	0.01											0.853	1.001	0.841	0.729	0.01	1.057	1.307	1.017	0.806	0.01	1.117	1.384	1.134	1.07	0.01	1.148	1.363	1.12	1.063	0.01	1.057	1.286	1.15	0.983	0.01	1.229	1.348	1.128	1.019	0.01	1.128	1.308	1.116	0.994	0.01	1.142	1.438	1.094	0.988	0.01	1.227	1.007	1.228	1.26	0.01						127.3	154.7	162.1	148.9	140.4		129.9	154.5	157.9	148.5	142.6		134.6	146.9	163.3	150.4	138.2		86.5	104.5	108.1	95.6	92	246.6	135	149.5	173.2	145.6	130.1								134.5	149.6	164.1	142.2	142.9		137.5	152.1	163	139.3	141.5		145.9	152.6	150.4	139.7	144.8		140.3	144.2	174.5	133.7	140.5														165.7	141.4	165.9	139.4	120.9		141.4	149.4	184.8	143.8	113.9		128.6	143.6	177.9	145.8	137.6		128.8	147.8	175.6	144.2	136.9		133.9	141.5	172.3	154	131.6		128.1	157.5	172.7	144.5	130.5		132.2	149.1	173	147.6	131.4		129.5	147.9
TRUE	High	Master Protein	B1WC61	Acad9 protein OS=Rattus norvegicus GN=Acad9 PE=2 SV=1	0	FALSE	32.117	11	5	36	5	625	68.8	7.69	138.32	5	cell organization and biogenesis;metabolic process	membrane;mitochondrion;nucleus	catalytic activity;nucleotide binding	Pf00441, Pf02770, Pf02771, Pf08028	294973	ENSRNOG00000014178.5	Acad9	2			Complex I biogenesis	5	0	0.976	1.032	0.868	1.055	0.01	1.142	0.978	0.974	1.047	1.553	1.242	1.05	0.857	0.886	0.01	1.183	1.059	1.021	0.978	0.01	0.795	1.109	0.999	0.895	0.01						1.189	1.128	1.014	1.116	0.01	0.857	0.981	0.979	0.868	0.01	1.091	0.933	0.865	0.914	0.01	1.069	1.019	0.943	0.901	0.01											1.073	0.958	0.884	0.814	0.01	1.085	1.051	0.961	1.004	0.01	1.113	1.032	0.985	1.032	0.01	0.932	0.92	0.833	0.764	0.01	1.231	1.084	1.045	1.05	0.01	0.986	1.108	1.021	0.972	1.346	1.019	0.966	0.985	0.993	0.01	1.013	1.01	0.932	0.969	1.526	1.183	1.043	0.945	0.946	0.01	0.925	1.056	0.986	0.926	0.01	140.9	137.5	145.4	122.2	148.7		103.8	118.6	101.5	101.1	108.6	161.2	138	171.4	144.9	118.2	122.3		132.6	156.8	140.4	135.4	129.6		144.8	115.1	160.6	144.6	129.6								127.6	151.7	143.8	129.3	142.3		148.3	127	145.5	145.2	128.6		144.7	157.8	135	125.1	132.2		140.9	150.6	143.5	132.8	126.9														146.9	157.7	140.8	129.9	119.6		136.2	147.8	143.2	130.8	136.8		134.6	149.8	138.9	132.6	138.9		156.2	145.6	143.7	130	119.3		128.4	158.1	139.2	134.2	134.8		108	106.5	119.6	110.3	105	145.4	140	142.6	135.2	137.9	139		107.7	109.1
TRUE	High	Master Protein	F1LM69	Dolichyl-diphosphooligosaccharide--protein glycosyltransferase 48 kDa subunit OS=Rattus norvegicus GN=Ddost PE=4 SV=2	0	FALSE	32.081	12	5	38	5	441	48.6	5.4	126.64	5	metabolic process	membrane		Pf03345								0	0	1.137	1.113	0.996	1.156	1.236	1.089	1.101	0.993	1.094	0.717	1.134	1.132	1.012	1.156	1.698	0.902	0.858	1.116	1.221	2.672						1.156	1.128	1.088	1.087	0.01	1.082	1.097	1.129	1.371	0.01	1.384	1.258	1.347	1.717	0.01	1.053	1.078	1.06	1.266	2.629	1.03	1.022	1.009	1.046	0.01											1.13	1.183	1.128	1.405	4.043	0.988	1.201	0.966	1.062	0.01	1.097	1.152	1.071	1.364	2.713	1.179	1.177	1.133	1.441	2.19	1.052	1.085	1.015	1.289	2.795	1.064	1.085	1.028	1.253	2.464	0.959	1.019	1.055	1.153	0.01	1.113	1.144	1.002	1.267	3.468	1.081	0.962	1.021	1.294	0.01	0.995	1.007	0.973	0.93	0.01	104.7	119	116.5	104.3	121	129.4	115.9	126.2	127.6	115.1	126.8	83.1	97.4	110.5	110.3	98.6	112.6	165.4	89.4	80.7	76.8	99.8	109.2	238.9							127.3	147.1	143.6	138.5	138.3		122.3	132.4	134.2	138.1	167.7		103.6	143.4	130.3	139.6	177.9		85.9	90.4	92.6	91.1	108.8	225.9	136	140.1	139	137.3	142.3														70.2	79.4	83.1	79.3	98.7	284	133.2	131.6	159.9	128.6	141.5		82.7	90.7	95.3	88.6	112.9	224.5	85.6	100.9	100.7	97	123.3	187.4	84.4	88.7	91.5	85.6	108.7	235.8	88	93.7	95.5	90.5	110.3	216.8	134	128.4	136.5	141.3	154.4		77.2	86
TRUE	High	Master Protein	B2RYN6	Adaptor-related protein complex 1, gamma 1 subunit, isoform CRA_b OS=Rattus norvegicus GN=Ap1g1 PE=1 SV=1	0	FALSE	32.08	11	9	49	8	822	91.3	6.8	152.75	9	cell organization and biogenesis;regulation of biological process;transport	cytoplasm;cytoskeleton;cytosol;endosome;Golgi;membrane	protein binding;transporter activity	Pf01602, Pf02883	171494		Ap1g1	19	Lysosome			1	1	1.244	1.266	1.03	1.134	0.01	1.068	1.301	1.114	1.28	2.735	1.049	1.226	1.035	1.02	0.01	1.121	1.124	1.173	1.078	2.198	0.986	1.203	1.029	0.99	1.889	1.002	1.238	1.043	1.036	1.473	1.218	1.282	1.086	1.189	0.01	1.372	1.37	1.165	1.345	0.01	1.341	1.337	1.051	0.98	0.01	1.316	1.296	1.056	1.145	0.01											1.379	1.207	1.245	1.291	0.01	1.367	1.208	1.051	1.13	0.01	1.216	1.263	1.083	1.078	0.01	1.285	1.304	1.098	1.128	0.01	1.236	1.246	1.134	1.11	0.01	1.19	1.29	1.097	1.073	1.124	1.25	1.356	1.075	1.086	0.01	1.213	1.184	1.097	1.071	0.01	1.608	1.366	1.133	1.223	0.01	1.345	1.032	0.986	1.03	0.01	116.3	144.7	147.3	119.8	131.9		77.7	83	101.1	86.5	99.4	212.4	123.8	129.9	151.8	128.2	126.3		85.8	96.1	96.4	100.6	92.5	188.5	93	91.7	111.9	95.7	92.1	175.7	97.2	97.3	120.3	101.4	100.6	143.2	114.3	139.2	146.5	124.1	135.9		105.6	144.9	144.6	123	142		115.6	155	154.6	121.5	113.3		113.5	149.4	147.1	119.9	130														107.8	148.7	130.1	134.2	139.2		114.7	156.7	138.6	120.5	129.5		117	142.3	147.8	126.8	126.1		113.5	145.8	148.1	124.6	128		115.3	142.4	143.6	130.7	127.9		97.4	115.9	125.7	106.9	104.5	109.5	114.4	143.1	155.2	123	124.3		118.6	143.8
TRUE	High	Master Protein	Q3MUI2	Numb-like OS=Rattus norvegicus GN=Numbl PE=2 SV=1	0	FALSE	32.08	7	4	30	4	617	65.9	8.82	122.93	4	cell division;cell organization and biogenesis;cell proliferation;metabolic process;regulation of biological process;response to stimulus	cytoplasm	DNA binding;protein binding	Pf00640, Pf06311, Pf08416	292732		Numbl	1	Notch signaling pathway	Delta-Notch Signaling Pathway		2	0						0.849	1.068	1.081	0.958	0.01	1.084	1.057	1.093	0.957	0.01	1.095	0.971	1.089	1.007	1.846	0.914	1.016	1.007	1.097	0.01	0.941	1.052	1.048	1.126	1.958	1.064	0.986	1.063	1.062	0.01	0.906	0.985	1.013	1.115	0.01	1.025	1.008	1.044	1.122	1.244	0.913	1.003	1.036	1.079	2.633											0.854	0.96	0.984	1.136	7.614	0.768	0.914	0.989	1.093	5.816	1.002	0.961	1.001	1.039	0.01	1.035	0.948	1.126	1.137	4.012											1.015	0.862	1.065	0.959	0.01	1.04	0.982	1.124	0.999	0.01	1.181	1.023	1.202	1.194	0.01												166.5	141.4	177.8	179.9	159.4		158.9	172.3	168	173.7	152.1		117.7	128.9	114.3	128.3	118.5	217.3	163.9	149.8	166.5	165	179.8		115.8	109	121.9	121.4	130.3	226.7	159.4	169.6	157.2	169.4	169.3		164.4	149	161.9	166.6	183.2		128	131.3	129.1	133.6	143.6	159.3	107.6	98.3	108	111.5	116.1	283.4													65.8	56.1	63.1	64.7	74.7	500.6	78	59.9	71.3	77.1	85.2	453.5	164.9	165.2	158.5	165.1	171.3		89.1	92.2	84.5	100.4	101.3	357.5													168.3	170.8	145.1	179.3	161.5		160.3	166.8
TRUE	High	Master Protein	D3ZT47	Protein Fam171a2 OS=Rattus norvegicus GN=Fam171a2 PE=4 SV=2	0	FALSE	32.074	9	5	28	5	822	87.4	8.05	93.29	5		membrane		Pf10577	100361389	ENSRNOG00000021041.6	Fam171a2	10				0	0	1.081	0.981	1.127	1.081	2.223	1.107	1.049	1.248	1.151	1.757											1.012	0.92	1.037	1.005	0.01						0.918	0.96	0.929	0.805	0.01	0.876	0.71	0.837	0.808	0.01	1.004	1.005	1.039	1.036	1.052	1.061	0.948	1.013	1.038	2.05											0.988	1.014	0.993	1.048	4.079	1.125	1.041	1.16	1.119	0.01	1.016	1.141	1.101	1.056	0.01	1.087	0.94	1.265	1.127	4.531						1.073	1.228	1.225	1.096	0.01	1.163	1.037	1.185	1.117	4.694	1.019	1.036	1.165	1.071	3.615	1.071	0.988	0.976	0.987	0.01	0.906	0.849	0.937	0.924	0.01	110.1	119	108	124.1	119.1	244.7	112.8	124.9	118.3	140.8	129.8	198.2													165.9	167.8	152.6	172	166.8								178.9	164.2	171.7	166.2	144		195	170.8	138.5	163.2	157.5		134.4	135	135.1	139.7	139.3	141.4	116	123.2	110	117.5	120.5	237.8													90.4	89.4	91.7	89.8	94.8	368.9	151.5	170.4	157.7	175.8	169.5		155.2	157.8	177.2	170.9	164		82.9	90.1	77.9	104.9	93.4	375.7							146.8	157.5	180.2	179.7	160.8		80.9	94.1	83.9	95.9	90.4	379.8	92.6	94.4
TRUE	High	Master Protein	Q05BA4	Myadm protein OS=Rattus norvegicus GN=Myadm PE=2 SV=1	0	FALSE	32.039	10	2	37	2	318	35.1	8.31	134.38	2	cell organization and biogenesis;regulation of biological process	cytoskeleton;membrane		Pf01284	369016	ENSRNOG00000053450.1	Myadm	1				0	0	0.928	1.108	1.067	1.036	0.01	0.938	1.033	0.942	1.027	0.01	0.894	1.334	1.152	0.924	0.01	0.99	1.095	0.974	0.981	0.01	0.953	0.986	0.881	1.127	0.01	0.889	1.218	1.009	1.189	0.01											1.011	1.202	1.039	0.93	0.01	0.914	1.206	0.981	0.935	0.01											0.825	1.3	0.966	1.16	0.01	0.851	1.248	1.123	1.036	0.01						0.929	1.097	1.036	0.984	4.404	0.88	0.971	1.058	1.002	0.01	0.883	1.098	1.08	0.948	0.01	0.807	0.864	0.884	0.859	0.01											1.344	1.339	0.936	1.407	0.01	171.2	158.9	189.7	182.7	177.4		178.1	167.1	184	167.8	183		165.9	148.4	221.3	191.1	153.4		174.6	172.8	191.3	170.1	171.2		177.9	169.6	175.4	156.7	200.4		165.9	147.4	202	167.5	197.3														169.8	171.7	204.1	176.5	157.9		174.8	159.8	210.7	171.4	163.3														167.6	138.3	217.9	161.8	194.4		167.3	142.5	208.8	188	173.4								93.1	86.5	102.2	96.5	91.6	410.1	179.2	157.7	174	189.5	179.5		175.7	155.1	192.9	189.7	166.6		199.3	160.9	172.3	176.3	171.2
TRUE	High	Master Protein	Q5FVH2	Phospholipase D3 OS=Rattus norvegicus GN=Pld3 PE=2 SV=1	0	FALSE	31.983	19	7	33	7	488	54.4	6.52	116.91	7	metabolic process	endoplasmic reticulum;membrane	catalytic activity	Pf00614, Pf13091, Pf13918	361527	ENSRNOG00000018390.6	Pld3	1	Ether lipid metabolism; Metabolic pathways; Glycerophospholipid metabolism			3	0	1.115	0.805	0.945	0.707	0.01	1.09	0.846	0.916	0.722	0.01						1.076	0.743	1.026	0.647	2.009	1.312	1.05	1.036	0.973	2.276	1.012	1.015	1.026	1.033	1.86	1.113	1.001	1.235	1.181	0.01	1.15	0.959	1.097	1.084	0.01	1.084	0.983	0.965	0.88	2.336	1.085	0.871	0.974	0.747	0.01											1.152	0.904	1.085	0.927	0.01	1.107	0.956	0.992	0.915	2.012	1.031	0.779	0.943	0.72	0.01	1.065	0.846	0.974	0.745	1.999	1.16	0.821	1.027	0.749	0.01	1.086	0.766	1.011	0.718	0.01	1.061	0.865	1.033	0.925	1.128	1.074	0.909	1.041	0.916	1.767	1.094	0.986	1.228	1.244	0.01	1.019	1.013	1.152	1.131	0.01	152	169.4	122.3	143.6	107.4		151.9	165.5	128.5	139.2	109.7								106.9	115	79.4	109.6	69.2	214.7	90.9	119.2	95.4	94.1	88.4	206.8	100	101.2	101.5	102.6	103.3	186	125.6	139.8	125.8	155.1	148.4		131.3	151.1	125.9	144	142.4		95.9	103.9	94.2	92.5	84.4	223.9	148.5	161.2	129.4	144.7	111														137.1	157.9	123.9	148.8	127.1		99.5	110.1	95.1	98.8	91	200.2	155.3	160.1	121	146.4	111.8		104.8	111.6	88.6	102.1	78.1	209.5	146	169.4	119.8	150	109.4		151.7	164.8	116.1	153.3	108.9		115.6	122.6	99.9	119.4	107	130.3	103.6	111.3
TRUE	High	Master Protein	G3V9S0	Cytochrome b5 reductase 1 OS=Rattus norvegicus GN=Cyb5r1 PE=4 SV=1	0	FALSE	31.942	8	2	32	2	305	34.2	8.84	124.88	2	metabolic process	membrane;mitochondrion	catalytic activity	Pf00175, Pf00970, Pf08030	304805	ENSRNOG00000003973.6	Cyb5r1	13			Platelet degranulation ; Erythrocytes take up carbon dioxide and release oxygen	7	0						0.993	0.948	0.964	1.004	1.119	1.007	1.044	1.101	1.321	7.431											1.058	1.006	0.956	1.022	0.01																															1.141	1.173	1.009	0.963	0.01	1.13	0.999	1.037	0.997	0.01	1.024	0.849	0.936	0.844	0.01	1.103	0.886	0.996	0.907	0.01	1.181	0.903	0.98	0.855	1.077	1.162	0.852	0.962	0.869	2.144	1.398	0.957	1.051	0.78	0.01	1.249	0.937	0.95	0.878	0.01	1.145	0.85	0.797	0.674	0.01	1.277	1.274	0.996	0.954	0.01							168.4	167.2	159.6	162.4	169.2	188.5	78.7	79.3	82.2	86.6	103.9	584.7													201.4	213.1	202.5	192.6	205.8																																						192.1	219.2	225.4	193.8	184.9		196.7	222.2	196.4	203.9	196.1		218.2	223.4	185.2	204.3	184.2		207.6	229	183.8	206.7	188.3		169.3	200	152.9	166	144.7	182.4	145.3	168.8	123.7	139.8	126.2	311.5	195.8	273.8	187.3	205.8	152.7		202.5	252.9
TRUE	High	Master Protein	Q6P6T4	Echinoderm microtubule-associated protein-like 2 OS=Rattus norvegicus GN=Eml2 PE=1 SV=1	0	FALSE	31.928	10	4	33	4	649	70.7	6.3	165.38	4	regulation of biological process	cytoplasm;cytoskeleton	catalytic activity;protein binding	Pf00400, Pf03451	192360	ENSRNOG00000030127.5	Eml2	1				0	0	1	1.115	0.988	1.008	1.462	0.955	1.05	0.934	1.033	0.879	0.926	1.021	0.924	1.077	0.01	1.021	0.994	0.945	1.001	0.01						0.816	0.896	0.893	0.865	0.01						0.967	1.072	1.086	0.896	0.01	1.015	1.016	1.028	1.01	0.01	0.988	1.03	1.022	1.105	0.01											1.053	1.12	1.01	1.052	0.01	0.944	1.036	0.982	0.993	0.01	1.002	0.993	0.965	1.045	0.01	1.051	1.071	0.908	0.992	0.01	1.005	0.965	1.076	1.028	1.098	0.952	0.94	1.058	0.995	1.071	0.922	0.925	0.918	0.908	0.01	0.74	0.971	0.907	0.804	0.01	1.068	1.065	1.077	1.197	0.01						118.1	118.1	131.8	116.7	119	172.8	132.7	126.7	139.3	124	137.1	116.6	156.9	145.3	160.3	145	169		156.5	159.8	155.6	147.9	156.7								173.7	141.7	155.6	155.2	150.2								154.6	149.6	165.7	167.9	138.6		153.2	155.4	155.7	157.5	154.7		150.9	149.1	155.5	154.2	166.7														148.3	156.1	166.1	149.9	156		156.7	147.9	162.3	153.9	155.6		155.1	155.4	154.1	149.7	162.2		154.6	162.5	165.6	140.3	153.4		125.8	126.5	121.4	135.4	129.3	138.1	129.1	122.8	121.4	136.6	128.4	138.2	166.2	153.2	153.7	152.5	150.9		175.6	130
TRUE	High	Master Protein	P07722	Myelin-associated glycoprotein OS=Rattus norvegicus GN=Mag PE=1 SV=1	0	FALSE	31.912	10	6	26	6	626	69.3	5.03	93.74	6	regulation of biological process;response to stimulus	cytoplasm;membrane	protein binding	Pf00047, Pf07679, Pf07686, Pf08205, Pf13895, Pf13927	29409	ENSRNOG00000021023.7	Mag	1	Cell adhesion molecules (CAMs)	Spinal Cord Injury	Signalling by NGF; Basigin interactions; Axonal growth inhibition (RHOA activation)	11	0	1.116	0.785	0.801	0.77	0.01	0.99	0.662	0.707	0.623	0.01						1.006	1.105	1.05	1.153	0.01	1.138	0.904	0.912	0.821	0.01	1.213	0.931	0.853	0.788	0.01						1.066	0.71	0.849	0.847	0.01	1.021	0.607	0.651	0.64	0.01	0.93	0.7	0.695	0.67	0.01											1.003	0.747	0.784	0.768	0.01	0.994	0.661	0.688	0.663	0.01	0.977	0.69	0.662	0.663	0.01	1.069	0.671	0.734	0.668	0.01	1.005	0.648	0.658	0.686	0.01	0.984	0.643	0.68	0.67	0.01	1.01	0.686	0.727	0.721	0.01	0.976	0.758	0.801	0.752	0.01	0.964	0.696	0.754	0.744	0.01	0.965	0.712	0.743	0.768	0.01	164	183	128.7	131.4	126.3		184.2	182.3	121.9	130.1	114.8								138	138.8	152.4	144.9	159.2		153.6	174.8	138.9	140	126.1		153.3	185.9	142.7	130.7	120.8								164	174.8	116.4	139.2	138.9		187.1	191.1	113.6	121.8	119.8		183.6	170.7	128.4	127.6	123.1														170.5	171	127.3	133.7	130.9		183.1	181.9	121	126	121.4		183.7	179.5	126.7	121.7	121.7		177	189.2	118.8	129.9	118.3		183.5	184.4	118.9	120.7	125.9		184.4	181.4	118.6	125.4	123.5		176.9	178.8	121.5	128.6	127.6		171	167
TRUE	High	Master Protein	P63004	Platelet-activating factor acetylhydrolase IB subunit alpha OS=Rattus norvegicus GN=Pafah1b1 PE=1 SV=2	0	FALSE	31.909	24	7	45	7	410	46.6	7.37	137.84	7	cell communication;cell differentiation;cell division;cell organization and biogenesis;cell proliferation;cellular component movement;development;metabolic process;regulation of biological process;response to stimulus;transport	chromosome;cytoplasm;cytoskeleton;cytosol;membrane;nucleus	catalytic activity;protein binding	Pf00400, Pf08513, Pf11715	83572	ENSRNOG00000002755.6	Pafah1b1	10	Ether lipid metabolism; Metabolic pathways	Wnt Signaling Pathway and Pluripotency; Wnt Signaling Pathway	Regulation of PLK1 Activity at G2/M Transition; Amplification of signal from unattached kinetochores via a MAD2 inhibitory signal; AURKA Activation by TPX2; RHO GTPases Activate Formins; Recruitment of mitotic centrosome proteins and complexes; Loss of Nlp from mitotic centrosomes; Anchoring of the basal body to the plasma membrane; Resolution of Sister Chromatid Cohesion; Separation of Sister Chromatids; COPI-independent Golgi-to-ER retrograde traffic; Recruitment of NuMA to mitotic centrosomes	37	0	0.987	1.08	0.96	0.884	0.656	1.169	1.26	1.021	1.038	0.01	1.001	1.011	1.006	0.915	0.636	0.996	1.025	1.004	0.929	1.235	1.073	1.079	1.113	0.959	1.072	0.977	0.988	1.071	1.018	2.577	1.045	1.081	1.08	0.965	0.01	1.092	1.176	1.122	1.008	0.01	1.022	1.048	1.086	0.983	0.01	1.058	1.051	1.05	1.015	0.01											0.945	0.977	1.071	0.999	0.01	1.023	1.118	1.096	1.014	1.596	1.004	1.052	1.066	1.025	3.209	1.028	1.064	1.062	1.019	2.093	1.016	1.036	1.06	1.091	1.726	1.062	1.053	1.129	1.136	0.01	1.04	1.004	1.04	1.008	2.658	0.977	1.023	1.008	0.978	0.01	1.029	1.046	1.08	0.928	0.01	1.068	1.085	1.027	0.89	0.01	118.6	117	128	113.8	104.8	77.7	120.3	140.6	151.5	122.7	124.9		118.5	118.6	119.9	119.2	108.4	75.4	106.6	106.2	109.3	107	99.1	131.7	104.8	112.5	113.1	116.7	100.5	112.4	86.5	84.5	85.4	92.7	88.1	222.9	127.6	133.4	138	137.8	123.1		122.2	133.5	143.8	137.2	123.3		128.5	131.2	134.6	139.5	126.2		127.5	135	134.1	134	129.4														132.2	125	129.2	141.5	132.1		96.4	98.6	107.8	105.6	97.8	153.9	79	79.3	83.1	84.2	81	253.5	90.8	93.4	96.6	96.5	92.6	190.2	95.3	96.8	98.7	100.9	103.9	164.4	122.7	130.3	129.2	138.5	139.3		85.1	88.6	85.5	88.6	85.8	226.3	132.4	129.3
TRUE	High	Master Protein	Q63259	Receptor-type tyrosine-protein phosphatase-like N OS=Rattus norvegicus GN=Ptprn PE=2 SV=2	0	FALSE	31.88	9	5	11	4	983	106.2	7.03	46	5	cell organization and biogenesis;metabolic process;regulation of biological process;response to stimulus;transport	endosome;Golgi;membrane;nucleus	catalytic activity;protein binding	Pf00102, Pf11548, Pf14948	116660	ENSRNOG00000019587.6	Ptprn	9	Type I diabetes mellitus			1	0																																									1.025	0.912	1.016	1.073	0.01	0.98	0.831	0.896	0.849	0.01																										1.13	1	1.068	1.28	0.01	1.105	1.029	1.032	1.104	3.3	1.271	1.211	1.094	1.194	0.01	1.096	0.924	0.993	1.024	4.321						1.297	1.034	1.071	1.114	0.01																																																						375.2	384.6	342	381.2	402.7		413.9	405.5	344.1	370.8	351.5																																344.2	389	344.3	367.7	440.5		220	243.2	226.4	227.1	242.9	726.1	326.8	415.5	395.7	357.6	390.2		201.5	220.9	186.2	200.1	206.3	870.7
TRUE	High	Master Protein	D3ZGN2	Copine 5 protein OS=Rattus norvegicus GN=Cpne5 PE=2 SV=1	0	FALSE	31.862	11	5	46	2	593	65.6	5.77	168.05	5			protein binding	Pf00168, Pf07002, Pf10138	309650	ENSRNOG00000000522.5	Cpne5	20				0	2																					1.006	0.991	0.963	1.065	0.01	1.055	1.005	1.05	1.188	2.354	0.87	0.864	1.015	1.181	0.01	1.412	1.051	1.316	1.201	0.01	0.957	0.957	0.968	1.112	3.272	1.122	1.071	1.031	1.058	0.01											0.936	0.94	1.113	1.092	3.814	0.965	1.015	1.064	1.154	3.964	0.979	0.954	1.113	1.053	3.564						0.963	0.911	1.077	1.181	2.54	0.903	0.962	1.12	1.043	0.01	0.961	1.003	1.078	1.155	2.103	0.877	0.913	0.952	1.098	0.01	0.778	0.734	0.697	0.96	0.01	1.14	1.029	1.235	1.299	0.01																									175.1	176.1	173.6	168.7	186.5		115	121.3	115.5	120.7	136.7	270.7	178.5	155.3	154.3	181.1	210.7		147.1	207.8	154.7	193.6	176.7		106.4	101.9	101.9	103	118.4	348.3	166.6	187	178.4	171.8	176.2														98.9	92.6	93	110.1	108.1	377.3	96	92.7	97.5	102.2	110.8	380.7	101.6	99.5	96.9	113.1	106.9	362							114.7	110.5	104.5	123.5	135.5	291.3	175	158.1	168.4	196	182.5		120.5	115.9	120.9	130	139.2	253.5	181.8	159.5
TRUE	High	Master Protein	P25304	Agrin OS=Rattus norvegicus GN=Agrn PE=1 SV=2	0	FALSE	31.861	3	4	27	4	1959	208.5	6.15	110.93	4	cell communication;cell differentiation;cell organization and biogenesis;development;metabolic process;regulation of biological process;response to stimulus	cell surface;cytosol;extracellular;membrane	enzyme regulator activity;metal ion binding;protein binding	Pf00008, Pf00050, Pf00053, Pf00054, Pf01390, Pf02210, Pf07648	25592		Agrn	5	ECM-receptor interaction			1	0	0.826	1.027	0.972	0.805	1.75	1.006	1.039	1.064	1.019	1.214	1.067	0.84	0.967	1.039	0.01																					0.977	1.08	0.988	1.111	0.01	1.429	1.374	0.89	0.802	0.01	1.429	1.225	0.906	0.767	0.01											1.274	1.221	0.958	1.049	4.54	1.242	1.136	0.928	1.047	2.163	1.01	1.06	0.987	1.27	5.779						1.051	0.8	1.011	1.043	3.59																0.973	0.999	1.057	1.367	0.01	1.016	1.207	0.972	1.57	0.01	172.4	142.4	177.1	167.5	138.9	301.7	173.4	174.5	180.3	184.5	176.7	210.5	223.9	239	188	216.4	232.7																										213.4	208.4	230.5	210.7	237		200.2	286.1	275.1	178.1	160.6		206.5	295	253	187.1	158.4														109.5	139.6	133.7	105	114.9	497.3	146.4	181.7	166.3	135.8	153.2	316.7	99.1	100	105	97.8	125.7	572.4							129.5	136.1	103.6	131	135.1	464.8
TRUE	High	Master Protein	Q6AYK3	Inositol-3-phosphate synthase 1 OS=Rattus norvegicus GN=Isyna1 PE=3 SV=2	0	FALSE	31.816	13	7	32	7	557	60.8	6.04	86.8	7	metabolic process	cytoplasm	catalytic activity	Pf01658, Pf07994	290651	ENSRNOG00000019741.5	Isyna1	16	Inositol phosphate metabolism; Metabolic pathways		Synthesis of IP2, IP, and Ins in the cytosol	5	0	0.899	1.137	1.01	0.916	1.254	0.907	1.211	1.033	0.998	0.474	0.918	1.082	0.929	0.982	1.544	1.175	0.929	1.223	1.441	1.922	0.985	1.106	0.94	1.1	0.01	0.932	1.024	0.928	1.025	0.01											1.139	0.854	1.094	1.317	0.01	1.057	1.243	0.97	1.131	0.01											1.215	0.794	1.124	1.505	4.247	1.021	1.164	0.985	1.061	0.01	1.317	1.137	1.006	1.042	0.01	1.386	1.1	1.067	1.082	0.01	1.232	1.015	0.923	1.067	0.01	1.228	0.995	0.928	1.049	3.08	0.853	0.872	0.934	1.053	0.01	1.061	1.059	0.987	1.117	0.01											132.7	119.4	150.9	134	121.5	166.5	146.7	133.1	177.7	151.6	146.4	69.5	127.8	117.3	138.3	118.8	125.5	197.3	107.3	126	99.6	131.2	154.6	206.2	160.8	158.4	177.8	151.1	176.9		168.1	156.7	172.1	155.9	172.2														152.7	173.8	130.3	167.1	201.1		152.7	161.5	189.8	148.2	172.7														83.5	101.4	66.2	93.8	125.6	354.4	157.7	161	183.6	155.3	167.4		150	197.5	170.5	150.8	156.3		146.4	202.9	161	156.3	158.4		157.5	194	160	145.4	168.1		99.6	122.3	99.2	92.4	104.5	306.9	175.1	149.3	152.8	163.5	184.4		157.9	167.5
TRUE	High	Master Protein	P29314	40S ribosomal protein S9 OS=Rattus norvegicus GN=Rps9 PE=1 SV=4	0	FALSE	31.672	25	7	48	7	194	22.6	10.65	144.56	7	metabolic process;regulation of biological process	cytoplasm;membrane;nucleus;ribosome	RNA binding;structural molecule activity;translation regulator activity	Pf00163, Pf01479	81772; 103689992	ENSRNOG00000058909.1	Rps9; LOC100909466; LOC103689992	1	Ribosome	Cytoplasmic Ribosomal Proteins	SRP-dependent cotranslational protein targeting to membrane; Formation of a pool of free 40S subunits; Translation initiation complex formation; Major pathway of rRNA processing in the nucleolus and cytosol; GTP hydrolysis and joining of the 60S ribosomal subunit; Formation of the ternary complex, and subsequently, the 43S complex; Ribosomal scanning and start codon recognition; Nonsense Mediated Decay (NMD) enhanced by the Exon Junction Complex (EJC); Nonsense Mediated Decay (NMD) independent of the Exon Junction Complex (EJC); L13a-mediated translational silencing of Ceruloplasmin expression	21	0	1.025	1.159	1.048	1.028	0.01	1.098	1.099	0.995	1.084	0.923	1.395	1.63	1.472	1.928	0.01	1.07	1.251	1.093	1.189	0.01	1.058	1.083	1.028	1.209	0.669	1.14	1.139	1.065	1.299	0.954	1.284	1.323	1.222	1.455	0.01	1.203	1.307	1.143	1.6	0.01	1.236	1.123	1.078	1.093	3.126	1.162	1.076	1.058	1.16	0.01											1.101	1.043	0.995	1.025	0.01	1.307	1.117	1.085	1.214	0.01	1.264	1.183	1.168	1.238	2.205	1.327	1.208	1.166	1.193	0.01	1.248	1.151	1.084	1.112	0.01	1.2	1.159	1.044	1.128	2.137	1.238	1.22	1.219	1.566	1.327	1.303	1.174	1.218	1.251	0.01	1.344	1.371	1.296	1.654	0.01	0.991	1.141	0.986	1.297	0.01	125.5	128.6	145.5	131.5	129		106.4	116.9	117	106	115.4	98.3	88.9	124	144.9	130.9	171.3		117.8	126.1	147.4	128.8	140.1		109.2	115.5	118.2	112.2	131.9	73	100	114	114	106.6	130	95.5	105	134.8	139	128.3	152.8		105.6	127	137.9	120.7	168.8		76.3	94.2	85.7	82.2	83.3	238.4	121	140.5	130.2	128	140.4														127.8	140.7	133.3	127.1	131		115.4	150.8	128.8	125.1	140		81.9	103.5	96.9	95.7	101.4	180.6	112	148.6	135.3	130.6	133.6		117.9	147.3	135.8	127.9	131.2		86.1	103.3	99.8	89.9	97.1	183.9	87.2	107.9	106.3	106.3	136.5	115.7	111	144.6
TRUE	High	Master Protein	B0K014	D-tyrosyl-tRNA(Tyr) deacylase OS=Rattus norvegicus GN=Dtd1 PE=2 SV=1	0	FALSE	31.67	22	4	36	4	209	23.4	7.87	141.29	4	metabolic process;regulation of biological process	cytoplasm;cytosol	catalytic activity;RNA binding	Pf02580	362227	ENSRNOG00000008746.7	Dtd1	3				0	0	0.93	1.139	0.89	0.907	0.01	0.934	0.982	0.905	1.149	0.783	1.023	1.075	0.913	1.159	1.088	1.035	1.042	0.927	1.181	0.722	1.028	1.111	1.003	1.251	0.01	0.962	1.054	0.938	1.02	0.01	1.022	1.112	0.823	1.578	0.01	1.075	1.095	1.057	1.266	0.01	0.986	1.061	0.941	1.191	0.01	1.034	1.028	0.933	1.35	5.35											0.925	1.041	1.021	1.134	0.01	0.985	0.977	0.899	1.348	0.01	0.929	0.932	0.812	1.215	3.026	0.88	1.016	0.952	1.139	0.01						1.059	0.996	0.917	1.243	0.01	0.95	1.098	1.002	1.228	2.303						0.928	0.856	0.673	1.166	0.01						159.5	148.5	181.7	142	144.8		135	126	132.6	122.1	155.1	105.6	124.1	127	133.3	113.2	143.8	135.1	131.4	136	137	121.9	155.3	94.9	144	148	160	144.4	180.1		156.1	150.1	164.6	146.4	159.2		140.3	143.4	155.9	115.5	221.4		141.4	151.9	154.8	149.4	179		149.9	147.8	159.1	141.1	178.5		72.6	75	74.6	67.8	98	388.4													151.6	140.2	157.9	154.8	172		149.1	146.9	145.7	134	200.9		98.1	91.2	91.5	79.6	119.2	296.9	155.7	137	158.2	148.2	177.4								148.9	157.7	148.3	136.5	185.1		102.4	97.3	112.4	102.6	125.8	235.9
TRUE	High	Master Protein	D3ZEN5	Peroxiredoxin-5, mitochondrial (Fragment) OS=Rattus norvegicus GN=Prdx5 PE=4 SV=2	0	FALSE	31.637	24	2	20	2	161	16.9	7.24	106.04	2	metabolic process		antioxidant activity;catalytic activity	Pf00578, Pf08534								0	0	0.996	1.109	1.114	1.036	1.227	0.959	1.106	1.111	1.003	0.856																0.818	1.156	1.205	0.936	1.788											0.837	1.308	1.224	0.929	2.257	0.829	1.128	1.211	0.936	3.282											0.828	1.127	1.085	0.906	0.01	0.838	1.328	1.229	0.912	0.01	0.795	1.122	1.069	0.87	2.326	0.816	1.133	1.111	0.892	2.151	0.849	1.045	1.126	0.967	2.609	0.812	1.06	1.09	0.881	0.01	0.879	1.121	1.122	0.917	3.427	0.836	1.133	1.117	0.885	0.01											156.6	155.9	173.8	174.5	162.4	192.2	168.3	161.4	186.1	186.9	168.7	144																			147.1	120.3	170.1	177.3	137.7	262.9													134.4	112.5	175.8	164.5	124.9	303.3	121.1	100.4	136.6	146.6	113.3	397.3													205.3	170	231.4	222.7	186.1		191.3	160.3	254.1	235.1	174.5		141.4	112.4	158.7	151.1	123	328.8	143	116.6	162	158.8	127.5	307.6	133.7	113.5	139.7	150.5	129.2	348.7	209.7	170.2	222.2	228.6	184.7		119.9	105.4	134.4	134.6	110	411	204.3	170.8
TRUE	High	Master Protein	F1LRE1	Glutathione reductase OS=Rattus norvegicus GN=Gsr PE=4 SV=2	0	FALSE	31.63	11	3	33	3	410	44.8	7.11	129.07	3	cellular homeostasis;metabolic process;regulation of biological process;response to stimulus	cytosol;mitochondrion	antioxidant activity;catalytic activity;nucleotide binding;protein binding	Pf00070, Pf02852, Pf07992, Pf13738	116686	ENSRNOG00000014915.6	Gsr	16	Thyroid hormone synthesis; Glutathione metabolism	Metapathway biotransformation; Selenium Micronutrient Network; Folic Acid Network; Oxidative Stress; Glutathione metabolism	Interconversion of nucleotide di- and triphosphates; TP53 Regulates Metabolic Genes; Detoxification of Reactive Oxygen Species	18	0	1.008	1.136	1.067	1.136	1.17	0.983	0.956	0.972	0.973	0.01	0.994	1.095	0.935	0.989	1.755						0.992	1.059	0.921	0.938	0.01	0.966	1.055	0.982	1.019	2.199	0.957	1.036	1.005	1.034	0.01	0.937	1.071	0.931	1.074	0.01	0.946	1.042	0.963	1.054	1.531	0.953	1.015	0.939	1.096	1.389											0.955	1.012	0.937	1.035	3.561	0.995	1.076	1.001	1.171	4.815	1.038	1.093	0.94	0.843	0.01	1.015	1.095	0.958	1.081	0.01	0.871	0.729	0.862	0.724	0.01	1.051	1.145	1.05	1.136	0.01	0.972	0.975	0.929	0.879	0.01	0.82	0.894	0.832	0.884	0.01	1.088	1.197	1.037	1.391	0.01						112.5	113.5	127.8	120	127.8	131.6	150.1	147.6	143.6	145.9	146.1		108.4	107.7	118.7	101.4	107.1	190.1							149.4	148.1	158.2	137.5	140.1		101.6	98.1	107.2	99.7	103.5	223.3	145.7	139.4	151	146.4	150.7		146.3	137.1	156.7	136.2	157.1		112.2	106.1	116.9	108	118.3	171.8	114.7	109.3	116.4	107.7	125.8	159.4													86.3	82.4	87.3	80.9	89.3	307.2	72.9	72.6	78.5	73	85.4	351	149.2	154.9	163.1	140.3	125.8		142.4	144.5	155.9	136.5	154		175.2	152.7	127.7	151	126.8		136.2	143.3	156	143.1	154.8		154.2	149.9	150.3	143.3	135.6		165.5	135.8
TRUE	High	Master Protein	D4ACM1	Protein Elp3 OS=Rattus norvegicus GN=Elp3 PE=4 SV=1	0	FALSE	31.623	12	6	33	6	566	64	8.82	109.77	6	cell organization and biogenesis;cellular component movement;metabolic process;regulation of biological process	cytoplasm;nucleus	catalytic activity;enzyme regulator activity;metal ion binding;protein binding	Pf04055	100362548		LOC100362548; Elp3	15				0	0	1.056	0.98	0.912	0.98	0.729	1.031	0.951	0.972	1.105	1.197	1.067	1.032	1.032	1.133	1.015	1.081	1.004	1.039	1.124	0.707	1.28	1.08	1.044	1.063	1.165	1.092	0.983	0.962	0.925	0.01	1.151	1.08	1.122	1.158	30.654	1.125	0.91	1.025	0.998	0.01	1.007	0.746	0.992	0.793	0.01																					0.941	0.947	1.166	1.142	3.752	0.931	1.088	1.098	1.281	2.11	0.911	0.987	1.025	1.188	2.173	0.911	0.926	1.052	1.101	2.259	0.953	0.96	1.058	1.149	1.558	1.01	1.045	1.097	1.145	0.01	0.968	1.034	1.094	1.125	1.763	0.959	0.941	1.002	1.036	12.064	0.996	0.988	1.13	1.185	0.01	129.7	136.9	127	118.3	127.1	94.5	117.2	120.9	111.4	114	129.6	140.3	116.8	124.6	120.5	120.5	132.3	118.6	123.1	133.1	123.7	127.9	138.4	87.1	110.6	141.5	119.4	115.4	117.5	128.8	147.8	161.4	145.3	142.2	136.7		20.3	23.3	21.9	22.7	23.5	621.6	145	163.1	131.9	148.6	144.7		161.6	162.7	120.5	160.3	128.2																										82	77.1	77.6	95.5	93.6	307.5	97.7	90.9	106.3	107.2	125.1	206.1	100.7	91.7	99.3	103.2	119.6	218.8	101.2	92.1	93.7	106.4	111.4	228.5	109.8	104.7	105.4	116.2	126.2	171.1	138.5	139.8	144.6	151.9	158.5		105	101.7
TRUE	High	Master Protein	D3ZWA8	Protein Appl1 (Fragment) OS=Rattus norvegicus GN=Appl1 PE=4 SV=2	0	FALSE	31.622	11	7	46	6	690	77.5	5.55	144.15	7			protein binding	Pf00169, Pf00640								0	1	0.957	0.935	0.85	0.723	0.838	1.044	1.035	0.963	0.836	1.102	1.048	0.947	0.983	0.729	0.01	1.243	1.319	1.002	0.839	0.01	1.062	1.064	0.991	0.882	0.992	1.039	1.001	0.995	0.882	0.01	1.1	0.85	0.865	0.542	0.01	0.808	1.025	1.166	1.071	0.01	1.037	0.797	0.835	0.664	0.01	1.111	0.874	0.891	0.635	0.01											1.207	0.881	0.904	0.696	0.01	1.237	0.918	0.939	0.61	0.01	1.069	1.063	0.995	0.853	2.008	1.088	1.138	1.044	0.906	2.216	1.115	1.095	0.952	0.877	2.137	1.049	0.988	0.966	0.853	2.417	1.027	0.962	0.919	0.826	0.01	1.025	0.924	0.943	0.787	0.01	0.853	1.208	0.728	0.865	0.01						131	125.4	122.5	111.4	94.7	109.8	116.2	121.3	120.2	111.9	97.1	128	147.6	154.7	139.7	145	107.6		128.6	159.9	169.6	128.9	107.8		116	123.1	123.4	114.9	102.3	115.1	141.3	146.8	141.4	140.6	124.6		159.4	175.4	135.5	138	86.4		137	110.7	140.4	159.8	146.8		160.4	166.3	127.7	133.8	106.5		154	171.1	134.6	137.3	97.8														148.2	178.9	130.5	133.9	103.1		147.7	182.6	135.6	138.7	90.1		99.4	106.3	105.7	98.9	84.8	199.7	94	102.2	107	98.1	85.1	208.3	96.8	107.9	106	92.2	84.9	206.9	95.5	100.2	94.3	92.3	81.5	230.9	146.8	150.8	141.1	134.8	121.2		148.5	152.2
TRUE	High	Master Protein	Q5XHY5	Threonine--tRNA ligase, cytoplasmic OS=Rattus norvegicus GN=Tars PE=2 SV=1	0	FALSE	31.601	9	7	46	6	695	80.5	6.95	138.31	7	metabolic process	cytoplasm;cytoskeleton;cytosol	catalytic activity;nucleotide binding	Pf00587, Pf02824, Pf03129, Pf07973	294810	ENSRNOG00000019023.6	Tars	2	Aminoacyl-tRNA biosynthesis			1	1	0.917	1.03	0.768	0.962	1.807	1.035	0.947	1.078	1.019	2.12	1.062	0.989	0.987	0.828	1.373	1.17	1.044	1.031	0.8	0.01	1.201	1.181	1.084	0.887	0.01	1.057	1.133	1.04	0.83	0.01						1.43	1.166	1.041	0.876	0.01	1.064	0.976	1.018	0.763	3.739	1.077	1.024	0.941	0.695	2.991											1.142	1	0.94	0.777	0.01	1.148	0.996	0.958	0.834	0.01	1.107	1.039	1.003	0.87	0.01	1.102	0.993	0.91	0.806	0.01	1.011	1.009	0.945	0.854	0.01	1.044	0.98	0.95	0.866	0.01	1.212	1.039	0.949	0.779	1.561	1.005	1.076	0.988	0.88	0.01	1.113	1.155	1.08	1.01	0.01	1.068	1.358	1.04	1.094	0.01	107.1	98.2	110.4	82.3	103	193.6	96.5	99.9	91.4	104.1	98.4	204.5	111.4	118.3	110.1	109.9	92.2	152.9	137.7	161.1	143.7	142	110.2		129.8	155.9	153.2	140.7	115.1		137.3	145.1	155.6	142.8	114								126	180.2	147	131.2	110.4		81.2	86.4	79.2	82.6	61.9	303.5	89.9	96.8	92	84.6	62.5	268.9													143	163.3	142.9	134.4	111.1		140.7	161.6	140.2	134.8	117.4		138.4	153.2	143.8	138.8	120.4		144.4	159.1	143.4	131.4	116.4		144.2	145.8	145.4	136.3	123.1		143.5	149.9	140.7	136.4	124.3		106.2	128.8	110.4	100.8	82.8	165.8	140.4	141.1
TRUE	High	Master Protein	Q9JHW0	Proteasome subunit beta type-7 OS=Rattus norvegicus GN=Psmb7 PE=1 SV=1	0	FALSE	31.599	18	2	5	2	277	29.9	7.97	41.06	2	metabolic process	cytoplasm;cytosol;nucleus;proteasome	catalytic activity	Pf00227, Pf12465	85492	ENSRNOG00000011732.7	Psmb7	3	Proteasome	Proteasome Degradation	Interleukin-1 family signaling; Neutrophil degranulation; Regulation of RUNX2 expression and activity; The role of GTSE1 in G2/M progression after G2 checkpoint; Ubiquitin Mediated Degradation of Phosphorylated Cdc25A; Asymmetric localization of PCP proteins; APC/C:Cdh1 mediated degradation of Cdc20 and other APC/C:Cdh1 targeted proteins in late mitosis/early G1; Regulation of PTEN stability and activity; ABC-family proteins mediated transport; FCERI mediated NF-kB activation; Ubiquitin-dependent degradation of Cyclin D1; Orc1 removal from chromatin; RUNX1 regulates transcription of genes involved in differentiation of HSCs; Regulation of RAS by GAPs; MAPK6/MAPK4 signaling; Dectin-1 mediated noncanonical NF-kB signaling; FBXL7 down-regulates AURKA during mitotic entry and in early mitosis; APC/C:Cdc20 mediated degradation of Securin; Separation of Sister Chromatids; Activation of NF-kappaB in B cells; CDT1 association with the CDC6:ORC:origin complex; Hedgehog 'on' state; CDK-mediated phosphorylation and removal of Cdc6; Degradation of DVL; Cross-presentation of soluble exogenous antigens (endosomes); Degradation of beta-catenin by the destruction complex; Regulation of ornithine decarboxylase (ODC); SCF(Skp2)-mediated degradation of p27/p21; Ub-specific processing proteases; Antigen processing: Ubiquitination & Proteasome degradation; Degradation of AXIN; Hedgehog ligand biogenesis; UCH proteinases; Autodegradation of the E3 ubiquitin ligase COP1; AUF1 (hnRNP D0) binds and destabilizes mRNA; SCF-beta-TrCP mediated degradation of Emi1; Oxygen-dependent proline hydroxylation of Hypoxia-inducible Factor Alpha; Cdc20:Phospho-APC/C mediated degradation of Cyclin A; M/G1 Transition; NIK-->noncanonical NF-kB signaling; Regulation of RUNX3 expression and activity; Autodegradation of Cdh1 by Cdh1:APC/C; GLI3 is processed to GLI3R by the proteasome; Interleukin-20 family signaling; Downstream TCR signaling; Degradation of GLI1 by the proteasome; G2/M Checkpoints; Regulation of DNA replication; Removal of licensing factors from origins	128	0											0.961	1.293	1.142	1.132	0.01	0.998	0.923	0.999	1.067	0.01	0.752	0.895	0.943	1.087	0.01																																																																																																		795.9	765.2	1029	909.1	900.7		882.2	880.7	814.2	881.4	941.4		940.7	707.8	841.8	886.7	1023
TRUE	High	Master Protein	Q5XI32	F-actin-capping protein subunit beta OS=Rattus norvegicus GN=Capzb PE=1 SV=1	0	FALSE	31.57	11	3	55	3	272	30.6	6	169.1	3	cell organization and biogenesis;regulation of biological process	cytoplasm;cytoskeleton;membrane	protein binding	Pf01115	298584	ENSRNOG00000007330.7	Capzb	5	Endocytosis		HSP90 chaperone cycle for steroid hormone receptors (SHR); Factors involved in megakaryocyte development and platelet production; MHC class II antigen presentation; COPI-independent Golgi-to-ER retrograde traffic; COPI-mediated anterograde transport	20	0	1.025	1.08	0.985	1.2	0.33	1.03	1.119	1.014	1.252	0.984	0.863	0.949	0.964	0.907	0.01	0.872	0.976	0.933	0.956	0.913	0.887	0.947	0.934	0.939	0.01	0.922	0.982	0.993	1.004	0.79	0.944	0.88	1.022	0.982	0.01	0.815	0.944	0.937	0.924	0.01	0.978	0.993	0.987	1.024	0.01	0.872	0.948	0.963	0.918	1.027											0.952	1.137	0.964	1.053	6.014	0.882	0.949	0.974	0.977	0.01	0.824	1.141	0.918	0.993	0.01	0.913	0.991	0.984	0.997	0.01	0.896	0.926	0.958	1.009	0.01	0.926	0.983	1.063	1.017	1.567	0.842	1.071	0.929	0.97	0.01	0.887	0.901	0.94	0.815	0.01	0.975	0.993	1.013	0.964	0.01						123.6	126.7	133.5	121.8	148.3	40.8	108.6	111.8	121.5	110.1	136	106.8	148.3	128.1	140.8	143	134.5		123	107.2	120	114.7	117.5	112.3	147.6	130.9	139.7	137.9	138.6		122.1	112.6	119.8	121.3	122.5	96.5	143.9	135.8	126.6	147.1	141.3		150.4	122.6	141.9	141	138.9		139.5	136.3	138.5	137.7	142.8		121.3	105.8	114.9	116.8	111.4	124.6													62.5	59.5	71	60.2	65.8	375.8	145.2	128.1	137.9	141.5	141.9		142.5	117.4	162.6	130.8	141.5		142.2	129.8	141	140	141.8		145.1	130	134.3	139	146.4		106	98.1	104.2	112.6	107.8	166.1	144.4	121.6	154.6	134.1	140.1		152.9	135.6
TRUE	High	Master Protein	P60203	Myelin proteolipid protein OS=Rattus norvegicus GN=Plp1 PE=1 SV=2	0	FALSE	31.54	13	4	71	4	277	30.1	8.35	255.25	4	cell differentiation;cell organization and biogenesis;defense response;metabolic process;regulation of biological process;response to stimulus	membrane	protein binding;structural molecule activity	Pf01275	24943	ENSRNOG00000002419.6	Plp1	X				0	0	0.874	0.822	0.779	0.75	0.738	0.876	0.817	0.736	0.683	0.299	0.802	0.61	0.646	0.628	0.01	0.785	0.643	0.683	0.67	0.01	0.792	0.595	0.677	0.645	0.01	0.822	0.617	0.644	0.633	0.01	0.7	0.522	0.571	0.602	0.01	0.728	0.572	0.71	0.688	0.01	0.722	0.699	0.704	0.611	0.01	0.781	0.725	0.723	0.64	0.01											0.833	0.688	0.676	0.609	0.01	0.882	0.642	0.65	0.581	0.01	0.794	0.717	0.76	0.609	0.01	0.788	0.596	0.718	0.626	0.01	0.769	0.65	0.675	0.65	0.01	0.82	0.787	0.782	0.729	0.01	0.757	0.72	0.729	0.647	0.01	0.766	0.43	0.449	0.416	0.01	0.839	0.573	0.53	0.561	0.01	0.898	1.131	0.915	0.947	0.01	133	116.2	109.3	103.6	99.7	98.2	149.6	131.1	122.3	110.1	102.2	44.7	179.1	143.7	109.2	115.6	112.4		174.5	137.1	112.2	119.3	116.9		177.9	141	105.9	120.4	114.7		177.6	146	109.5	114.4	112.5		194.4	136.1	101.4	111	117.1		178.5	129.9	102.1	126.7	122.8		176.6	127.6	123.5	124.3	108		170.6	133.3	123.6	123.3	109.2														173.4	144.5	119.3	117.3	105.5		175.8	155.1	112.8	114.3	102.1		170.1	135.1	121.9	129.3	103.6		177.1	139.6	105.5	127.1	110.8		176.3	135.6	114.6	118.9	114.6		160.3	131.4	126.1	125.4	116.9		171.3	129.7	123.3	124.9	110.8		215.6	165.1
TRUE	High	Master Protein	Q9JID2	Guanine nucleotide-binding protein subunit alpha-11 OS=Rattus norvegicus GN=Gna11 PE=2 SV=1	0	FALSE	31.528	17	5	29	3	359	42	6.29	118.64	5	cell organization and biogenesis;regulation of biological process;response to stimulus	cytoplasm;cytosol;membrane	catalytic activity;metal ion binding;nucleotide binding;protein binding;signal transducer activity	Pf00025, Pf00503	81662		Gna11	7	Long-term depression; Chagas disease (American trypanosomiasis); Insulin secretion; Cholinergic synapse; Calcium signaling pathway; Aldosterone synthesis and secretion; Pathways in cancer; Amoebiasis; cGMP-PKG signaling pathway; Gap junction; Vascular smooth muscle contraction; GnRH signaling pathway	Calcium Regulation in the Cardiac Cell; Angiotensin signaling in thick ascending limbs; G Protein Signaling Pathways		15	0																										1.064	0.989	0.992	1.101	0.01	1.075	1.434	1.196	1.312	0.01						1.274	1.069	0.884	0.915	0.01	1.241	1.057	0.985	0.893	0.01																																														1.008	1.206	0.972	0.907	0.01	1.11	1.116	1.034	0.984	0.01	0.871	1.078	1.062	1.062	0.01																															366.4	390	362.3	363.5	403.5		313.4	336.9	449.4	374.7	411.3								366.8	467.2	392	324.1	335.5		364.3	452.1	385.1	358.9	325.4																																																								370.3	373.3
TRUE	High	Master Protein	D4AE88	Protein Fam120b OS=Rattus norvegicus GN=Fam120b PE=4 SV=1	0	FALSE	31.474	10	5	20	5	785	88.7	6.52	83.99	5	cell differentiation;regulation of biological process;response to stimulus	nucleus		Pf12813	308218	ENSRNOG00000058790.1	Fam120b	1				0	0	0.927	0.949	0.94	1.024	2.398						0.915	0.982	0.936	0.989	1.265	0.841	0.952	0.91	1.007	2.228																																									1.18	1.087	1.005	1.11	0.01	1.1	1.126	1.094	1.146	0.01	0.985	0.973	0.987	1.066	0.01	0.913	0.976	1	1.006	0.01	0.962	1.014	1.003	1.127	0.01	0.994	1.04	1.033	1.253	0.01	1.029	0.982	1.045	1.187	0.01	1.071	1.077	0.987	1.013	2.597	0.94	0.887	0.941	1.094	0.01						152	140.9	144.3	142.9	155.6	364.4							180.7	165.3	177.5	169.2	178.7	228.6	158.6	133.4	151	144.2	159.6	353.2																																																	204.3	241.2	222.2	205.4	226.9		201.3	221.4	226.5	220.2	230.6		219.6	216.2	213.6	216.6	234		224.7	205.2	219.3	224.8	226		215.5	207.3	218.4	216	242.7		206.7	205.6	215	213.6	259.1		209.8	215.8	206.1	219.3	249		142	152.1
TRUE	High	Master Protein	P63095	Guanine nucleotide-binding protein G(s) subunit alpha isoforms short OS=Rattus norvegicus GN=Gnas PE=1 SV=1	0	FALSE	31.462	20	8	41	7	394	45.6	5.96	117.42	8	metabolic process;regulation of biological process;response to stimulus	cytoplasm;cytosol;endosome;extracellular;Golgi;membrane;nucleus	catalytic activity;metal ion binding;nucleotide binding;protein binding;signal transducer activity	Pf00025, Pf00503, Pf08477	24896		Gnas	3		Myometrial Relaxation and Contraction Pathways; Calcium Regulation in the Cardiac Cell; G Protein Signaling Pathways		3	0	0.815	1.196	1.112	1.01	1.921	0.872	1.167	1.136	1.012	1.206	0.89	1.109	0.879	0.915	2.246	1.002	1.079	1.063	1.017	0.01						0.877	1.226	1.21	1.02	0.01											0.934	2.185	1.66	1.371	0.01	0.948	1.234	1.045	1.012	0.01											0.916	1.237	1.051	0.944	0.01	0.91	1.171	0.973	0.904	0.01	0.79	1.253	1.103	0.952	0.01						1.029	1.144	1.055	0.991	0.01	0.888	0.997	0.926	1.001	0.01	0.844	1.08	1.035	0.921	0.01	0.824	1.025	1.024	1.114	0.01	0.73	0.938	0.829	0.784	0.01						124.8	101.7	149.2	138.7	126	239.7	137.7	120	160.7	156.3	139.4	166	125	111.2	138.6	109.9	114.4	280.8	170.5	170.8	184	181.2	173.4								165	144.6	202.3	199.7	168.4														123.1	115	268.9	204.3	168.7		167.9	159.3	207.3	175.5	170														170.9	156.5	211.5	179.7	161.4		177.5	161.5	207.8	172.7	160.5		172.6	136.3	216.3	190.4	164.3								168.6	173.5	192.9	177.9	167.1		182.9	162.4	182.3	169.4	183		180.3	152.2	194.8	186.6	166.1		176.5	145.3
TRUE	High	Master Protein	G3V7X2	Secretogranin 2, isoform CRA_a OS=Rattus norvegicus GN=Scg2 PE=4 SV=1	0	FALSE	31.421	12	6	23	6	619	71	4.78	71.48	6	cellular component movement;metabolic process;regulation of biological process;response to stimulus		protein binding	Pf01271	24765		Scg2	9				0	0											1.129	1.321	1.118	1.206	0.01	0.948	1.361	1.084	1.098	0.01	0.979	1.128	1.093	1.256	0.01	1.026	1.201	1.063	1.236	2.421											0.818	1.402	0.97	0.922	0.01	0.912	1.356	1.071	1.106	0.01											1.175	1.344	1.16	1.108	0.01	1.111	1.33	1.109	1.113	2.175	0.815	1.268	1.043	1.099	0.01	0.961	1.288	1.005	1.097	0.01	1.036	1.261	1.086	1.159	0.01	1.089	1.302	1.088	1.19	0.01	0.941	1.164	1.055	1.282	0.01	0.974	1.188	1.009	1.381	0.01																							163.3	184.3	215.7	182.5	197		171.7	162.8	233.7	186.2	188.5		172.8	169.1	195	189	217		118.7	121.7	142.5	126.1	146.7	287.2													184.5	150.8	258.6	178.9	170		173.1	158	234.8	185.5	191.5														162.9	191.4	219	189	180.5		120.3	133.6	160	133.4	133.9	261.6	180.5	147	228.9	188.3	198.3		176.2	169.3	227	177.1	193.3		170.1	176.3	214.5	184.8	197.2		166.3	181.1	216.5	180.9	198		173.3	163	201.7	182.7	222.2		169.8	165.4
TRUE	High	Master Protein	O35964	Endophilin-A2 OS=Rattus norvegicus GN=Sh3gl1 PE=1 SV=1	0	FALSE	31.362	14	5	53	3	368	41.5	5.6	180.2	5	cell organization and biogenesis;transport	cytoplasm;endosome;membrane	protein binding	Pf00018, Pf03114, Pf07653, Pf10455, Pf14604	81922	ENSRNOG00000049683.2	Sh3gl1	9	Endocytosis			1	2	0.864	1.083	1.02	0.911	0.655	0.862	1.082	1.013	0.902	1.065	0.875	0.948	0.988	0.949	1.958	0.912	1.036	1.007	0.915	0.8	0.845	1.082	0.991	0.843	0.01	0.877	1.101	0.945	0.808	0.01	0.944	1.131	0.988	0.893	0.01	0.817	1.004	0.929	0.897	0.01	0.745	0.994	0.943	0.72	0.01	0.84	1.026	0.919	0.869	0.01											0.887	1.013	1.032	0.861	0.01	0.859	1.053	1.106	0.87	0.01	0.821	1.114	1.013	0.892	0.01	0.938	0.986	1.07	0.982	1.209	0.883	0.999	1.05	0.867	0.01	0.84	1.059	1.032	0.88	1.267	0.838	0.984	0.986	0.862	0.01	0.796	0.985	0.919	0.759	0.01	0.723	0.931	0.915	0.904	0.01						125.5	108.5	136	128.1	114.3	82.3	117.3	101.1	126.9	118.8	105.8	124.9	103.4	90.5	98	102.1	98.2	202.5	122.6	111.8	126.9	123.4	112.1	98	145.9	123.3	157.9	144.6	123		146.9	128.7	161.8	138.7	118.6		140.2	132.4	158.6	138.5	125.2		149.5	122.1	150.1	138.9	134.1		157.8	117.6	156.9	148.7	113.7		149.3	125.3	153.2	137.2	129.7														144.9	128.6	146.9	149.6	124.7		142.1	122.1	149.7	157.2	123.7		143.5	117.9	159.9	145.4	128		112.3	105.4	110.8	120.2	110.3	135.8	144.8	127.9	144.6	152	125.5		114.3	96	121	118	100.6	144.8	148.8	124.7	146.3	146.7	128.2		155.8	124.1
TRUE	High	Master Protein	Q9Z2Q1	Protein transport protein Sec31A OS=Rattus norvegicus GN=Sec31a PE=1 SV=2	0	FALSE	31.362	5	6	34	6	1249	135.2	7.09	130.85	6	cell organization and biogenesis;response to stimulus;transport	cytoplasm;cytosol;endoplasmic reticulum;endosome;membrane	protein binding	Pf12931	93646		Sec31a	14	Protein processing in endoplasmic reticulum		MHC class II antigen presentation; COPII (Coat Protein 2) Mediated Vesicle Transport; Antigen Presentation: Folding, assembly and peptide loading of class I MHC	14	0						1.008	1.055	1.069	0.983	1.269	0.946	1.104	1.023	1.141	2.125	0.898	1.273	0.974	0.906	0.01	1.062	1.049	1.027	0.969	0.01						1.08	0.94	1.032	1.102	0.01	0.901	0.82	0.981	0.979	0.01	0.94	1.06	1.107	1.054	1.36	0.947	1.034	1.09	1.05	3.685											1.086	1.054	1.201	1.201	0.01	1.089	1.05	1.187	1.26	0.01	1.029	1.024	1.078	1.093	2.539	1.009	1.106	1.094	1.187	3.888	0.988	1.045	0.976	1.195	0.01	1.025	1.076	0.953	1.019	0.01	1.022	1.147	0.945	0.921	0.01						1.053	1.064	1.036	1.152	0.01	0.974	1.133	1.084	1.2	0.01							121.6	122.6	128.3	130	119.6	154.4	105.8	100	116.8	108.3	120.7	224.9	153.7	138.1	195.7	149.7	139.2		152.1	161.4	159.5	156.1	147.4								150.7	162.7	141.6	155.5	166		165.9	149.4	136	162.8	162.5		119.1	111.9	126.2	131.8	125.5	162	88.2	83.5	91.2	96.1	92.6	324.9													140.1	152.1	147.7	168.2	168.4		139	151.4	146	164.9	175.1		100	102.9	102.4	107.9	109.3	253.9	83.6	84.4	92.5	91.5	99.2	325.2	149.2	147.5	155.9	145.6	178.3		153.1	156.8	164.6	145.9	156		154.2	157.6	176.8	145.7	142.1
TRUE	High	Master Protein	P62483	Voltage-gated potassium channel subunit beta-2 OS=Rattus norvegicus GN=Kcnab2 PE=1 SV=1	0	FALSE	31.361	13	3	18	3	367	41	9	51.93	3	cell differentiation;cell organization and biogenesis;metabolic process;regulation of biological process;transport	cytoplasm;cytoskeleton;cytosol;membrane	catalytic activity;protein binding;transporter activity	Pf00248	29738	ENSRNOG00000011550.6	Kcnab2	5		Metapathway biotransformation	Voltage gated Potassium channels; Neutrophil degranulation	7	0											0.96	0.982	0.98	1.006	1.343	1.181	1.119	1.014	1.083	0.01	0.944	1.257	1.074	0.842	0.01	0.973	1.159	0.887	0.799	0.01											0.933	1.106	1.038	0.994	0.01																0.924	1.707	1.095	0.854	0.01	0.898	1.535	1.002	0.736	0.01	0.933	0.861	0.975	0.979	0.01	1.017	0.884	0.992	0.984	0.01	0.979	0.869	0.977	0.988	0.01	0.96	0.959	0.924	0.917	0.01	0.981	0.882	0.789	0.75	0.01																												175.4	168.4	172.2	171.9	176.5	235.6	203.8	240.6	228.2	206.7	220.7		215	203	270.3	230.8	180.9		228.3	222.2	264.5	202.6	182.4														216.9	202.5	239.9	225.2	215.6																				197.1	182.1	336.5	215.9	168.4		212.7	191.1	326.5	213.2	156.5		231.7	216.1	199.6	225.9	226.7		225.6	229.3	199.4	223.8	221.9		228.6	223.7	198.6	223.2	225.9		231.1	221.9	221.6	213.6	211.8		249.9	245.1	220.4	197.2	187.5
TRUE	High	Master Protein	Q1JU68	Eukaryotic translation initiation factor 3 subunit A OS=Rattus norvegicus GN=Eif3a PE=2 SV=2	0	FALSE	31.329	5	6	33	6	1354	163.1	6.77	107.38	6	cell organization and biogenesis;metabolic process;regulation of biological process	cytoplasm;cytosol;membrane;nucleus	protein binding;RNA binding	Pf01399	292148	ENSRNOG00000010117.7	Eif3a	1	RNA transport	Translation Factors	GTP hydrolysis and joining of the 60S ribosomal subunit; Formation of the ternary complex, and subsequently, the 43S complex; Ribosomal scanning and start codon recognition; Formation of a pool of free 40S subunits; L13a-mediated translational silencing of Ceruloplasmin expression; Translation initiation complex formation	13	0	1.038	0.963	0.983	0.987	1.529	0.775	1.241	1.022	0.861	0.01	1.02	1.146	1.054	1.214	0.01						1.099	1.004	0.997	1.005	0.881	1.227	1.093	1.043	1.036	1.408	1.096	1.026	0.988	1.054	0.01	1.102	1.162	0.867	1.07	0.01	1.131	1.041	1.055	1.024	0.01	1.168	1.114	1.124	1.107	1.606											1.119	1.148	0.989	0.897	0.01	0.9	1.301	0.955	0.862	0.01						0.766	1.267	1.041	0.886	0.01	0.772	1.375	1.111	0.904	0.01	0.931	1.453	1.136	1.073	6.655	0.828	1.073	0.916	0.871	0.01	1.176	1.168	1.023	0.95	0.01	1.144	1.063	1.069	1.035	0.01	1.171	1.321	1.129	1.122	0.01	112.8	117.1	108.6	110.9	111.3	172.5	149.7	116	185.8	153	128.9		135	137.6	154.6	142.2	163.9								122.5	134.6	123	122.1	123.1	107.9	107.7	132.2	117.7	112.4	111.6	151.7	142	155.7	145.8	140.2	149.7		141	155.4	163.8	122.3	150.8		139.7	157.9	145.4	147.3	143.1		103	120.3	114.7	115.8	114	165.5													142.3	159.2	163.4	140.8	127.7		146.1	131.5	190.2	139.6	125.9								147.8	113.3	187.3	153.9	131		142	109.6	195.3	157.9	128.5		59.9	55.7	87	68	64.2	398.5	156.4	129.6	167.8	143.3	136.2		137.9	162.2
TRUE	High	Master Protein	Q4V8C3	Echinoderm microtubule-associated protein-like 1 OS=Rattus norvegicus GN=Eml1 PE=2 SV=2	0	FALSE	31.298	10	6	14	6	814	89.7	7.02	48.86	6	cell differentiation;cell organization and biogenesis;cell proliferation	cytoplasm;cytoskeleton;cytosol	protein binding	Pf00400, Pf03451	362783		Eml1	6				0	0											0.974	1.012	0.921	0.895	2.838																																														1.008	1.039	1.056	1.069	0.01	1.051	0.968	0.925	1.018	0.01						0.895	0.943	0.915	0.867	0.01						0.862	0.912	0.916	0.946	0.01	0.878	1.026	0.895	0.887	0.01	0.974	0.96	1.076	0.984	0.01																							246.8	240.3	249.8	227.4	220.9	700.5																																																							364.6	367.4	378.9	385	389.8		380.1	399.3	367.9	351.6	386.7								408.2	365.4	384.9	373.4	353.8								406.8	350.5	371	372.6	384.9		402.5	353.2	412.8	360.3	356.9		377.6	367.8
TRUE	High	Master Protein	M0R8W7	Uncharacterized protein OS=Rattus norvegicus PE=3 SV=1	0	FALSE	31.245	10	3	245	2	336	37.5	5.66	755.95	3				Pf00022								0	0																																																																							0.902	0.901	1.005	1.202	0.01	0.872	0.939	0.974	1.292	0.01	0.866	0.867	0.945	1.128	0.01	0.839	0.861	0.937	1.112	0.01																0.99	1.005	0.893	0.91	0.01																																																																																					527	475.1	475.1	529.4	633.4		520	453.4	488.1	506.5	672.1		549.3	475.5	476.4	519.1	619.7		555.9	466.7	478.5	520.9	618
TRUE	High	Master Protein	R9PXU4	Thioredoxin reductase 1, cytoplasmic OS=Rattus norvegicus GN=Txnrd1 PE=3 SV=1	0	FALSE	31.244	12	5	15	5	497	54.4	6.47	54.09	5	cell organization and biogenesis;cell proliferation;cellular homeostasis;metabolic process;regulation of biological process;response to stimulus	cytoplasm;cytosol;mitochondrion;nucleus	antioxidant activity;catalytic activity;metal ion binding;nucleotide binding;protein binding	Pf00070, Pf02852, Pf07992, Pf13738	58819		Txnrd1	7		Selenium metabolism Selenoproteins; Folic Acid Network; Oxidative Stress		3	0	1.084	0.948	1.021	1.083	0.936																					0.668	1.156	0.943	0.76	0.01											1.023	1.047	0.994	1.077	1.927	1.131	1.13	1.051	1.054	0.01																0.869	0.977	0.934	1.031	0.01	0.879	0.994	0.969	1.098	3.218	1.04	1.075	0.994	1.102	0.01	1.3	1.469	0.98	1.194	4.992											1.109	1.463	0.95	1.122	0.01						1.064	1.1	1.03	1.173	0.01	217.3	235.7	206	222	235.5	203.5																									291.5	194.7	337.1	275	221.6														186.8	191	195.5	185.7	201.2	359.9	246	278.1	278	258.4	259.4																				274.4	238.5	267.9	256.2	282.9		161.8	142.2	160.9	156.7	177.7	520.7	253.3	263.4	272.4	251.8	279.1		120.7	156.9	177.3	118.4	144.1	602.6													233.9	259.3
TRUE	High	Master Protein	G3V8G2	Proteasome (Prosome, macropain) 26S subunit, non-ATPase, 5 (Predicted), isoform CRA_a OS=Rattus norvegicus GN=Psmd5 PE=4 SV=1	0	FALSE	31.199	15	6	17	6	504	55.8	5.27	68.16	6	cell organization and biogenesis	proteasome		Pf10508	296651	ENSRNOG00000018809.7	Psmd5	3		Proteasome Degradation	Interleukin-1 family signaling; Regulation of RUNX2 expression and activity; The role of GTSE1 in G2/M progression after G2 checkpoint; Ubiquitin Mediated Degradation of Phosphorylated Cdc25A; Asymmetric localization of PCP proteins; APC/C:Cdh1 mediated degradation of Cdc20 and other APC/C:Cdh1 targeted proteins in late mitosis/early G1; Regulation of PTEN stability and activity; ABC-family proteins mediated transport; FCERI mediated NF-kB activation; Ubiquitin-dependent degradation of Cyclin D1; Orc1 removal from chromatin; RUNX1 regulates transcription of genes involved in differentiation of HSCs; Regulation of RAS by GAPs; MAPK6/MAPK4 signaling; Dectin-1 mediated noncanonical NF-kB signaling; FBXL7 down-regulates AURKA during mitotic entry and in early mitosis; APC/C:Cdc20 mediated degradation of Securin; Separation of Sister Chromatids; Activation of NF-kappaB in B cells; CDT1 association with the CDC6:ORC:origin complex; Hedgehog 'on' state; CDK-mediated phosphorylation and removal of Cdc6; Degradation of DVL; Cross-presentation of soluble exogenous antigens (endosomes); Degradation of beta-catenin by the destruction complex; Regulation of ornithine decarboxylase (ODC); SCF(Skp2)-mediated degradation of p27/p21; Ub-specific processing proteases; Antigen processing: Ubiquitination & Proteasome degradation; Degradation of AXIN; Hedgehog ligand biogenesis; UCH proteinases; Autodegradation of the E3 ubiquitin ligase COP1; AUF1 (hnRNP D0) binds and destabilizes mRNA; SCF-beta-TrCP mediated degradation of Emi1; Oxygen-dependent proline hydroxylation of Hypoxia-inducible Factor Alpha; Cdc20:Phospho-APC/C mediated degradation of Cyclin A; M/G1 Transition; NIK-->noncanonical NF-kB signaling; Regulation of RUNX3 expression and activity; Autodegradation of Cdh1 by Cdh1:APC/C; GLI3 is processed to GLI3R by the proteasome; Interleukin-20 family signaling; Downstream TCR signaling; Degradation of GLI1 by the proteasome; G2/M Checkpoints; Regulation of DNA replication; Removal of licensing factors from origins	126	0											1.071	1.162	1.108	1.114	2.991	1.178	1.002	1.113	1.063	0.01																					0.939	0.985	0.924	0.93	0.01																0.953	0.973	0.866	0.938	4.159						0.997	1.099	1.023	1.058	0.985	1.024	0.978	0.928	0.917	0.01	0.974	1.039	0.827	0.908	0.01	1.036	1.064	0.941	0.936	0.01	1.023	1.14	0.97	0.938	4.437	0.914	1.019	0.884	0.888	3.499	0.906	0.918	0.803	0.927	0.01																		142.1	152.1	165.1	157.4	158.3	425	224	264	224.4	249.4	238.1																										251.2	235.8	247.4	232.1	233.5																				135	128.7	131.4	116.9	126.6	561.4							194.7	194.2	214	199.2	206.1	191.8	247.6	253.5	242.2	229.8	227		252.7	246.2	262.6	209	229.6		241.1	249.8	256.6	226.8	225.7		126.2	129.1	143.9	122.5	118.3	560	146.3	133.7
TRUE	High	Master Protein	Q9Z173	Latrophilin-3 OS=Rattus norvegicus GN=Lphn3 PE=2 SV=1	0	FALSE	31.189	6	5	19	5	1550	172.3	6.68	72.86	5	cell organization and biogenesis;cellular component movement;regulation of biological process;response to stimulus	membrane	metal ion binding;receptor activity;signal transducer activity	Pf00002, Pf01825, Pf02140, Pf02191, Pf02354, Pf02793, Pf12003	170641		Lphn3; Adgrl3	14		GPCRs, Class B Secretin-like; GPCRs, Other		2	0											0.817	1.058	0.904	1.08	0.01	0.857	0.995	0.9	0.97	0.01																																									0.98	1.027	1.041	1.03	0.01	1.305	1.554	1.237	1.359	0.01	1	1.114	1.019	1.029	0.01	0.898	0.976	0.967	1.112	1.526						0.99	1.131	1.009	1.009	1.926	1.056	1.067	0.942	0.973	0.01	1.066	1.091	0.918	1.042	0.01	0.84	1.083	1.033	1.186	0.01	1	1.253	1.113	1.436	0.01													247	201.7	261.2	223.3	266.8		254.2	217.8	252.8	228.6	246.6																																																		236.3	231.5	242.8	245.9	243.5		185.9	242.7	288.8	230	252.6		232.5	232.3	259	236.9	239.3		185.2	166.3	180.8	179.2	205.9	282.6							169.9	168.1	192.1	171.4	171.3	327.2	238.2	251.6	254.2	224.3	231.8		234.5	250
TRUE	High	Master Protein	M0R6G6	Protein Nudcd3 OS=Rattus norvegicus GN=Nudcd3 PE=4 SV=1	0	FALSE	31.157	16	3	26	3	265	29.4	5.58	94.93	3				Pf04969, Pf14050								0	0	0.995	0.97	1.056	1.247	1.424	0.945	1.007	0.984	1.18	1.299	1.171	1.042	0.837	0.873	0.963	0.923	0.99	0.941	1.063	1.942	1.09	0.96	0.836	0.847	0.01	1.138	0.95	0.906	0.927	0.845						1.144	0.916	0.74	0.599	0.01	1.025	0.912	0.823	0.843	0.01	1.097	0.956	0.832	0.845	0.01											0.921	0.958	0.961	1.045	0.01	1.064	0.906	0.826	0.861	0.01	0.941	0.941	0.986	1.075	0.01	0.962	0.867	0.966	1.098	0.01	0.952	1.012	1.03	1.136	0.01	0.912	0.952	0.979	1.116	0.01	1.002	1.003	0.991	1.177	0.01	0.95	0.873	0.955	1.031	0.01											116	115.4	112.5	122.5	144.7	165.3	121	114.4	121.9	119.1	142.8	157.3	131.9	154.5	137.5	110.3	115.1	127	113.2	104.5	112	106.5	120.4	219.9	164.1	178.9	157.5	137.1	138.9		134.7	153.3	127.9	122	124.8	113.8							176.6	201.9	161.6	130.6	105.8		168.6	172.9	153.9	138.8	142.2		164.2	180.1	156.9	136.6	138.7														159	146.4	152.3	152.8	166.1		166.7	177.4	151	137.7	143.6		157.1	147.8	147.8	154.9	168.8		158.7	152.7	137.5	153.4	174.2		151.4	144.1	153.2	156	171.9		156.6	142.8	149.1	153.3	174.7		150.1	150.4	150.5	148.8	176.7		161.5	153.4
TRUE	High	Master Protein	Q4FZY0	EF-hand domain-containing protein D2 OS=Rattus norvegicus GN=Efhd2 PE=1 SV=1	0	FALSE	31.082	21	5	55	5	239	26.7	5.07	189.67	5		membrane	metal ion binding;protein binding		298609	ENSRNOG00000013783.5	Efhd2	5				0	0	1.015	1.052	1.198	1.137	0.01	1.07	1.103	1.246	1.163	0.01	1.214	1.08	1.129	1.11	0.01	1.073	1.046	1.089	1.077	0.01	1.026	1.033	1.099	1.002	0.01	0.835	1.084	1.015	0.886	0.01	1.155	1.25	1.166	1.089	0.01	1.347	1.045	1.163	1.128	0.01	1.125	1.148	1.149	1.042	0.01	1.048	1.061	1.084	0.96	0.01											1.115	1.113	1.199	1.106	0.01	1.03	1.049	1.084	1.049	0.01	1.185	1.111	1.245	1.17	0.01	0.99	0.978	1.05	0.995	0.01	1.012	1.012	1.138	1.021	0.01	0.882	1.004	0.976	0.918	0.01	0.931	1.132	1	0.965	0.01	1.205	1.113	1.258	1.177	0.01	0.961	1.252	0.911	0.785	0.01	1.118	1.059	1.361	1.091	0.01	122.2	124	128.6	146.4	138.9		118.2	126.5	130.4	147.3	137.5		119.3	144.8	128.9	134.7	132.4		124.9	134	130.7	136	134.5		127.9	131.3	132.1	140.6	128.1		136.9	114.4	148.4	139	121.3		116.6	134.7	145.7	136	126.9		116.1	156.4	121.4	135	131		120.8	135.9	138.7	138.7	125.8		128.1	134.2	135.9	138.8	123														119.3	133	132.8	143	131.9		126.6	130.4	132.9	137.3	132.8		115.6	137	128.4	143.9	135.2		131.6	130.3	128.8	138.3	130.9		127.3	128.8	128.9	144.9	130		138.1	121.8	138.6	134.8	126.7		131.3	122.2	148.6	131.2	126.7		114.7	138.3
TRUE	High	Master Protein	G3V644	NADH dehydrogenase (Ubiquinone) flavoprotein 3-like, isoform CRA_a OS=Rattus norvegicus GN=Ndufv3 PE=4 SV=1	0	FALSE	31.076	15	4	25	4	458	49.3	8.84	86.7	4	metabolic process	mitochondrion	RNA binding		64539	ENSRNOG00000001182.7	Ndufv3	20		Oxidative phosphorylation; Electron Transport Chain		2	0											0.993	1.107	0.976	0.918	1.837	0.79	1.236	1.002	0.82	0.01	0.859	1.107	0.937	0.862	0.01	0.906	1.053	0.942	0.857	0.01											0.975	1.134	0.983	0.801	0.01	1.03	1.27	0.948	0.893	0.01																1.022	1.182	1.115	1.012	0.01	0.811	1.164	1.023	0.804	0.01	0.979	1.139	1.001	0.853	0.01	0.895	1.017	0.968	0.884	0.01	0.865	1.053	0.961	0.814	0.01	0.837	1.125	0.904	0.86	3.584																												161	159.9	178.2	157.2	147.9	295.8	226.9	179.3	280.4	227.4	186.1		230.8	198.3	255.6	216.4	198.9		231.2	209.5	243.3	217.8	198.2														224.9	219.2	255	221	180		214	220.4	271.8	202.9	191																				206.3	210.8	244	230.1	208.8		229.1	185.7	266.7	234.3	184.2		221.3	216.6	251.9	221.4	188.8		230.8	206.7	234.9	223.5	204.1		234.4	202.8	246.8	225.3	190.8		132.4	110.9	148.9	119.7	113.8	474.4
TRUE	High	Master Protein	D3ZJ63	Protein Rab11fip5 (Fragment) OS=Rattus norvegicus GN=Rab11fip5 PE=4 SV=2	0	FALSE	31.068	12	7	14	2	643	69.6	9.26	42.52	7			protein binding	Pf00168, Pf09457								0	0																																																																												0.963	1.056	1.001	1.022	4.679	0.869	0.953	0.985	1.003	3.99																																																																																																																				678.9	653.9	716.8	679.9	693.6	3176.9	750	651.9	714.4	738.9	752.4	2992.3
TRUE	High	Master Protein	P62824	Ras-related protein Rab-3C OS=Rattus norvegicus GN=Rab3c PE=1 SV=1	0	FALSE	31.062	17	5	86	1	227	25.9	5.24	224.4	5	regulation of biological process;response to stimulus;transport	cytosol;membrane	catalytic activity;nucleotide binding;protein binding	Pf00025, Pf00071, Pf08477	171058	ENSRNOG00000011623.6	Rab3c	2				0	3	0.903	1.166	1.029	0.99	0.385	0.826	1.121	1.031	0.994	0.01	0.96	1.099	0.996	0.997	1.304	1.019	1.092	1.001	1.077	1.78	0.983	1.166	1.104	1.051	0.665	0.891	1.151	1.048	1.037	0.01	0.947	1.059	1.012	1.036	0.01	0.965	1.097	1.052	1.138	0.01	0.99	1.14	1.096	1.051	0.01	0.979	1.192	1.106	1.065	0.01											0.845	1.082	1.011	0.954	0.01	0.948	1.129	1.055	1.007	0.927	0.95	1.136	1.04	1.062	0.01	1.001	1.303	1.044	1.121	0.01	0.955	1.107	1.086	1.145	0.01	0.928	1.067	1.046	1.096	1.174	0.966	1.125	0.978	1.001	0.01	1.035	1.168	1.056	1.061	1.305	0.949	1.098	1.02	1.058	0.01	0.912	1.139	1.061	1.134	0.01	120.6	108.9	140.7	124	119.4	46.4	132.8	109.7	148.8	136.8	131.9		103.9	99.7	114.1	103.4	103.5	135.4	94.7	96.5	103.4	94.8	102	168.6	110.6	108.6	129	122.1	116.2	73.5	128.7	114.7	148.2	134.9	133.5		130.6	123.7	138.3	132.1	135.3		125.7	121.3	137.9	132.2	143		125.1	123.8	142.6	137.1	131.4		123.5	120.9	147.3	136.6	131.6														134.9	114.1	146	136.4	128.7		108.8	103.2	122.9	114.8	109.5	100.9	127.2	120.8	144.5	132.3	135.1		120.7	120.8	157.3	125.9	135.3		124.7	119.1	138	135.4	142.8		104.6	97.1	111.6	109.4	114.6	122.7	130.2	125.7	146.5	127.3	130.4		99.6	103.1
TRUE	High	Master Protein	D4A1P2	Protein Rpl10l OS=Rattus norvegicus GN=Rpl10l PE=4 SV=1	0	FALSE	31.003	18	5	80	5	214	24.5	10.11	262.52	5	cell organization and biogenesis;metabolic process	membrane;nucleus;ribosome	RNA binding;structural molecule activity	Pf00252	299106	ENSRNOG00000032720.2	Rpl10l	6				0	0	1.073	1.034	0.959	0.826	1.362	1.01	0.951	1.026	0.925	0.416	1.008	1.043	0.99	0.914	0.01	1.052	1.014	1.002	0.894	0.01	0.973	0.989	0.91	0.842	0.01	1.027	0.987	0.993	0.953	2.839	1.05	1.127	0.977	0.948	0.01	1.089	1.087	1	0.872	0.01	0.995	1.014	1.043	0.912	1.668	0.978	1.008	0.943	0.917	1.347											1.105	0.992	0.982	0.897	3.081	0.991	0.915	0.913	0.865	0.01	1.024	0.876	0.878	0.811	1.023	1.043	0.953	0.965	0.909	1.978	1.069	0.979	0.94	0.824	0.01	1.06	0.95	0.959	0.877	0.01	1.093	0.989	1.006	0.886	1.147	1.142	1.173	0.919	0.932	0.01	1.015	1.025	0.892	0.853	0.01	1.081	1.249	0.928	0.841	0.01	105.5	113.3	109.1	101.2	87.2	143.7	123.9	125.1	117.8	127.1	114.6	51.5	133.2	134.3	138.9	131.9	121.8		133	139.9	134.9	133.3	118.9		140	136.2	138.5	127.5	117.9		84.6	86.9	83.5	84	80.7	240.3	129.4	135.8	145.8	126.4	122.7		130.7	142.4	142.1	130.8	114		99.5	99	100.9	103.8	90.8	166	106.6	104.2	107.4	100.5	97.8	143.6													81.9	90.5	81.3	80.5	73.5	252.3	140.9	139.7	128.9	128.6	121.9		117.6	120.4	103	103.3	95.3	120.3	96.4	100.5	91.8	93	87.6	190.7	137.2	146.6	134.2	129	113		136.2	144.4	129.4	130.6	119.5		107.8	117.9	106.6	108.4	95.5	123.7	127.8	145.9
TRUE	High	Master Protein	Q5FVG4	Protein LOC100911440 OS=Rattus norvegicus GN=Slc25a22 PE=2 SV=1	0	FALSE	30.946	17	4	60	4	229	24.6	8.6	185.09	4	transport	membrane;mitochondrion	transporter activity	Pf00153	309111; 100911440	ENSRNOG00000049944.2; ENSRNOG00000018450.7	Slc25a22; LOC100911440	1			Organic anion transporters	4	0	0.964	1.063	1.049	1.008	1.448	0.979	1.071	1.032	0.995	0.651	0.912	0.97	1.03	0.907	0.01	0.952	0.98	1.049	0.951	1.157	0.911	0.935	0.984	0.917	0.745	0.946	1.002	1.009	0.961	0.691	0.98	0.876	0.933	0.957	0.01	1.008	1.038	0.954	1.141	0.01	0.995	0.945	1.01	0.962	1.791	0.94	0.928	0.978	0.952	0.01											0.901	0.858	0.918	0.937	0.01	0.909	0.961	0.974	0.924	0.01	0.886	0.952	1.004	0.917	1.825	0.874	0.902	0.949	0.908	0.01	0.89	0.955	0.965	0.921	0.01	0.881	1.003	0.965	0.916	0.01	0.902	0.907	0.958	0.92	0.01	0.952	0.968	0.886	0.96	0.01	0.884	0.821	0.909	0.879	0.01	0.912	0.906	0.966	0.865	0.01	101	97.4	107.4	106	101.8	146.4	115.2	112.8	123.4	118.9	114.6	75.1	137	124.9	132.8	141.1	124.3		108.4	103.2	106.2	113.7	103.1	125.4	120.2	109.5	112.4	118.2	110.2	89.5	117.7	111.3	117.9	118.7	113	81.4	139	136.3	121.8	129.7	133.1		128.4	129.4	133.3	122.5	146.5		98.5	98	93	99.4	94.7	176.3	137.5	129.2	127.7	134.6	131														143.1	128.9	122.8	131.3	134		138.4	125.8	133	134.9	127.9		100.3	88.8	95.5	100.6	91.9	182.9	142.4	124.5	128.5	135.2	129.3		139.5	124.2	133.2	134.6	128.5		138.5	122	138.9	133.6	126.9		140.8	127	127.8	134.8	129.6		138.5	131.8
TRUE	High	Master Protein	P85972	Vinculin OS=Rattus norvegicus GN=Vcl PE=1 SV=1	0	FALSE	30.917	8	7	24	7	1066	116.5	6.09	77.8	7	cell growth;cell organization and biogenesis;regulation of biological process	cytoplasm;cytoskeleton;membrane	protein binding;structural molecule activity	Pf01044	305679		Vcl	15	Amoebiasis; Bacterial invasion of epithelial cells; Adherens junction; Focal adhesion; Leukocyte transendothelial migration; Regulation of actin cytoskeleton	Focal Adhesion; IL-3 Signaling Pathway; Regulation of Actin Cytoskeleton; Integrin-mediated cell adhesion		10	0											0.784	1.204	0.89	0.937	1.331						0.893	1.076	1.027	1.097	0.01	0.784	1.176	0.963	0.975	0.01	0.955	1.327	1.023	1.121	0.01						0.869	1.305	1.019	1.088	0.01	0.493	1.645	1.011	1.027	0.01											0.832	1.244	0.991	1.047	0.01	0.741	1.161	0.916	0.977	0.01	0.634	1.564	0.909	0.916	0.01	0.777	1.304	0.999	1.029	0.01	0.799	1.207	0.941	0.974	0.742	0.83	1.35	0.987	1.039	2.557						0.783	1.341	0.921	0.976	0.01																							165.2	129.5	199	147.1	154.8	219.9							199.4	177.9	214.5	204.8	218.8		207.3	162.5	243.8	199.6	202.2		187.1	178.7	248.4	191.4	209.8								192.3	167.1	250.8	196	209.2		196.2	96.6	322.8	198.4	201.5														198.6	165.1	247	196.9	207.9		211.8	156.9	245.9	194	206.8		202.1	128.2	316.2	183.7	185.2		198.8	154.4	259.2	198.6	204.4		179.3	143.3	216.4	168.7	174.7	133.1	130.8	108.5	176.6	129.1	135.8	334.5							202.2	158.4
TRUE	High	Master Protein	Q498N4	Phosphatidylinositol binding clathrin assembly protein, isoform CRA_c OS=Rattus norvegicus GN=Picalm PE=2 SV=1	0	FALSE	30.832	12	7	32	5	647	70	8.37	94.88	7	cell organization and biogenesis;cell proliferation;metabolic process;regulation of biological process;response to stimulus;transport	cell surface;endosome;Golgi;membrane;nucleus	protein binding	Pf01417, Pf07651	89816	ENSRNOG00000018322.8	Picalm	1			Cargo recognition for clathrin-mediated endocytosis; Golgi Associated Vesicle Biogenesis	7	0						0.795	1.168	1.098	1.001	0.01	0.775	1.152	1.035	0.912	0.01	0.742	0.96	0.908	0.839	1.227																																														0.86	0.871	1.001	1.054	0.01	0.85	1.006	0.97	0.76	0.01	0.946	1.135	0.957	1.035	0.01	0.962	1.187	0.995	1.383	0.01	0.944	1.163	0.979	1.298	3.538	1.035	1.247	1.112	1.497	0.01	1.001	1.075	0.862	1.271	0.01																	260.7	207.4	304.5	286.4	261		270.8	209.8	312.1	280.3	247		232.6	172.6	223.3	211.1	195.1	285.3																																																							275.8	237.1	240.2	276	290.8		287.8	244.5	289.7	279.2	218.8		260.2	246.2	295.2	249.1	269.4		238.8	229.8	283.4	237.7	330.2		148	139.6	172	144.8	192.1	523.5	224.1	231.9	279.5	249.1	335.5		253.4	253.6
TRUE	High	Master Protein	Q6AYP5	Cell adhesion molecule 1 OS=Rattus norvegicus GN=Cadm1 PE=2 SV=1	0	FALSE	30.79	14	4	33	4	476	51.8	4.83	119.83	4	cell growth;cell organization and biogenesis;cell proliferation;regulation of biological process;response to stimulus	membrane	protein binding	Pf00047, Pf07679, Pf07686, Pf08205, Pf13895, Pf13927	363058		Cadm1	8	Cell adhesion molecules (CAMs)		Nectin/Necl trans heterodimerization	6	0	1.027	1.202	1.093	1.213	0.01	1.04	1.215	1.013	1.179	0.01	0.965	0.875	0.969	1.003	1.971	0.975	0.796	0.983	0.976	1.729	0.981	0.97	1.063	1.099	1.874	0.942	1.035	1.086	1.066	0.01											1.123	1.168	1.054	1.15	0.01	1.054	1.236	1.129	1.176	0.01											1.127	1.051	1.052	1.048	2.448	1.098	1.034	1.034	0.933	0.01	0.962	1.032	1.072	1.069	0.01	1.06	1.131	1.175	1.157	1.527	0.899	0.928	1.057	0.951	1.058	0.946	1.088	1.152	1.028	0.01	0.973	0.965	1.02	1.085	2.778	0.998	0.869	1.066	1.067	2.172	0.896	0.931	1.037	1.155	0.01	0.763	0.687	1.019	0.863	0.01	132.5	136.1	159.2	144.8	160.7		134.7	140	163.6	136.4	158.7		108.1	104.3	94.6	104.8	108.4	213.1	113.5	110.7	90.4	111.6	110.8	196.3	105	103	101.9	111.5	115.3	196.6	143	134.7	147.9	155.3	152.4														133.5	149.9	155.9	140.7	153.4		131.1	138.2	162	148	154.1														94.9	107	99.8	99.8	99.5	232.4	143.8	157.9	148.7	148.7	134.2		142.8	137.3	147.4	153.1	152.7		104	110.2	117.7	122.2	120.3	158.9	124.4	111.9	115.5	131.6	118.3	131.6	140.6	133.1	153.1	162	144.6		93.8	91.2	90.4	95.6	101.7	260.5	102.3	102
TRUE	High	Master Protein	Q6P790	60S ribosomal protein L6 (Fragment) OS=Rattus norvegicus GN=Rpl6 PE=2 SV=1	0	FALSE	30.771	12	3	52	3	297	33.5	10.78	243.03	3	cell organization and biogenesis;metabolic process	membrane;nucleus;ribosome	protein binding;RNA binding;structural molecule activity	Pf01159, Pf03868	117042		Rpl6	12		Cytoplasmic Ribosomal Proteins; TNF-alpha NF-kB Signaling Pathway		2	0	1.04	1.004	1.011	1.096	1.219	1.077	0.959	0.952	1.063	1.468	1.078	1.034	1.063	1.167	0.991	1.105	1.071	1.055	1.232	1.102	1.06	1.032	1.037	1.21	1.523	1.002	0.997	1.005	1.103	1.267	0.983	1.008	1.032	1.107	0.01	0.949	0.923	0.923	0.983	0.01	1.028	1.029	1.043	1.115	1.212	1.042	0.989	1.039	1.142	2.227											1.04	0.998	0.986	1.036	0.01	0.965	0.992	0.966	0.999	0.01	0.957	0.997	0.972	0.994	4.818	1.071	0.938	0.931	0.949	0.01	1.157	1.048	0.992	1.269	1.657	1.11	1.033	1.012	1.223	1.063	1.04	1.024	0.996	1.17	0.01	1.027	1.037	0.987	1.16	1.388	0.994	1.098	1.141	1.03	0.01	1.009	1.053	1.032	0.978	0.01	103.6	107.7	104	104.7	113.6	126.3	101.3	109	97.1	96.4	107.6	148.6	104.2	112.3	107.8	110.8	121.7	103.3	100.5	111.1	107.7	106	123.8	110.9	96.2	101.9	99.2	99.7	116.4	146.5	103.5	103.8	103.3	104.1	114.2	131.2	128.6	126.5	129.7	132.7	142.4		138.1	131.1	127.5	127.5	135.7		102.7	105.5	105.7	107.1	114.5	124.4	88.7	92.4	87.7	92.2	101.3	197.6													130.4	135.7	130.1	128.6	135.1		134.1	129.4	133	129.6	133.9		67.8	64.8	67.6	65.9	67.4	326.5	135	144.6	126.6	125.7	128.1		92.7	107.2	97.1	91.9	117.6	153.5	102.5	113.8	105.8	103.7	125.3	108.9	126.2	131.3	129.2	125.7	147.6		100	102.7
TRUE	High	Master Protein	M0RAB5	Protein RGD1560470 OS=Rattus norvegicus GN=RGD1560470 PE=4 SV=1	0	FALSE	30.742	10	9	43	9	974	107	9.03	157.92	9				Pf01753	362083	ENSRNOG00000033863.4	RGD1560470; Ajm1	3				0	0	1.031	1.136	1.072	0.994	2.288	0.846	1.067	0.964	0.893	0.01	1.047	1.164	0.981	1.024	1.003	0.901	1.032	0.904	0.903	0.01	1.016	1.061	1.035	1.039	1.018	1.045	1.182	0.955	0.963	1.404	0.94	1.074	1.057	1.111	0.01	0.984	0.952	0.947	0.968	0.01	0.837	1.019	0.956	0.801	0.01	0.922	1.015	0.868	0.985	0.01											0.871	1.359	0.872	0.904	0.01						0.968	1.284	0.939	0.904	0.01	0.955	1.277	0.984	0.891	0.01	0.906	1.035	0.942	0.889	0.01	0.962	1.092	0.959	0.859	0.01	0.952	1.067	0.958	1.08	1.364	0.982	1.041	0.903	0.94	0.01	0.95	1.2	0.894	1.048	0.01	0.932	1.007	1.189	1.241	0.01	92.4	95.3	105	99	91.8	211.3	145.6	123.2	155.4	140.3	130.1		111.7	117	130	109.6	114.4	112	146.6	132	151.2	132.5	132.4		112.6	114.4	119.5	116.6	117	114.6	106.1	110.9	125.4	101.3	102.1	148.9	134.1	126	144	141.8	149		143.2	141	136.4	135.6	138.6		150.6	126	153.5	144	120.6		145.1	133.7	147.2	125.9	142.9														138.8	120.9	188.6	121	125.5								136.3	132	175	128.1	123.3		136	130	173.8	133.8	121.2		145.6	131.9	150.7	137.2	129.4		142.6	137.2	155.8	136.8	122.4		108.2	103	115.4	103.7	116.9	147.6	142.8	140.2
TRUE	High	Master Protein	D3ZFD0	Uncharacterized protein OS=Rattus norvegicus GN=Myo18a PE=4 SV=2	0	FALSE	30.742	6	9	44	9	2044	232.5	6.35	171.81	9	cell organization and biogenesis;cellular component movement;metabolic process;regulation of biological process;transport	cytoplasm;cytoskeleton;Golgi;membrane	catalytic activity;motor activity;nucleotide binding;protein binding;RNA binding;structural molecule activity;transporter activity	Pf00038, Pf00063, Pf00595, Pf00769, Pf01496, Pf01576, Pf02463, Pf02841, Pf03962, Pf04111, Pf04156, Pf04502, Pf04615, Pf05483, Pf05557, Pf05622, Pf05701, Pf05911, Pf05914, Pf06160, Pf06785, Pf07888, Pf09726, Pf09728, Pf09730, Pf09787, Pf10174, Pf12128, Pf12329, Pf12889, Pf13166, Pf13514, Pf13851, Pf15070, Pf15397		ENSRNOG00000033101.5		10				0	0	1.084	0.922	1.02	0.911	0.468	1.05	0.937	1.096	1.007	1.083	1.007	0.905	1.012	0.975	1.23	1.066	0.939	1.157	1.014	0.01	1.24	1.016	0.959	0.964	0.01	1.104	0.935	0.906	1.001	0.01						1.086	1.157	1.081	1.031	0.01	1.082	1.127	1.124	1.099	1.641	1.141	1.048	1.034	1.03	0.01											0.968	1.01	0.93	0.935	0.01	1.128	1.071	0.991	0.965	0.01	0.973	0.977	1.008	0.949	1.842	0.963	1.009	0.982	0.945	0.01	0.953	1	0.976	1.022	0.01	0.985	1.027	1.009	1.054	0.01	1.067	0.952	0.965	0.971	1.842	1.053	1.036	0.973	0.982	0.01	1.156	1.025	0.91	0.968	0.01						135.7	147.1	125.1	138.4	123.6	63.4	118.8	124.7	111.2	130.2	119.6	128.7	119.6	120.5	108.3	121.1	116.7	147.1	141.7	151	133.1	163.9	143.6		141.6	175.5	143.8	135.8	136.5		148.3	163.6	138.7	134.3	148.4								136.9	148.7	158.5	148	141.2		103.7	112.2	116.8	116.5	114	170.1	139.6	159.2	146.4	144.4	143.8														151.4	146.6	153	140.8	141.6		142.3	160.4	152.4	140.9	137.3		108.7	105.7	106.2	109.5	103.1	200.2	149.7	144.1	151	147	141.5		148.1	141.1	148.1	144.6	151.4		144.5	142.3	148.4	145.8	152.3		107.9	115.1	102.7	104.1	104.7	198.8	145.4	153.1
TRUE	High	Master Protein	P56522	NADPH:adrenodoxin oxidoreductase, mitochondrial OS=Rattus norvegicus GN=Fdxr PE=1 SV=1	0	FALSE	30.703	19	6	19	6	494	54.3	9.23	79.92	6	metabolic process;transport	membrane;mitochondrion;organelle lumen	catalytic activity;nucleotide binding;protein binding	Pf13450	79122	ENSRNOG00000058497.1	Fdxr	10			Electron transport from NADPH to Ferredoxin; Endogenous sterols; Pregnenolone biosynthesis	11	0	0.868	0.937	0.946	0.981	1.573	0.894	0.94	0.985	1.02	0.86	0.757	0.993	1.01	0.964	1.925	0.78	0.934	0.967	0.951	2.16	0.83	0.974	0.935	1.051	1.791	0.813	0.967	0.902	1.026	1.234	0.885	0.885	0.838	0.927	0.01	0.903	0.985	1.001	1.15	0.01	0.815	0.952	0.954	0.998	2.033	0.801	0.857	0.915	0.951	2.998											1.246	1.426	0.893	0.953	0.01											0.832	0.967	0.984	0.997	1.907																															174.5	151.4	163.5	165.1	171.1	274.4	193	172.5	181.5	190.1	196.9	166	165.4	125.3	164.4	167	159.4	318.5	162	126.3	151.3	156.6	154	349.8	167.1	138.8	162.8	156.4	175.7	299.3	185.1	150.5	179	167	189.9	228.5	242.6	214.6	214.6	203.3	224.8		218.3	197.2	215	218.5	251		162.9	132.8	155.2	155.4	162.5	331.2	146.3	117.1	125.3	133.8	139.1	438.4													199.3	248.3	284.2	178.1	190														164.5	136.9	159.1	161.8	164	313.6
TRUE	High	Master Protein	Q5U2X8	Acyl-CoA thioesterase 9 OS=Rattus norvegicus GN=Acot9 PE=2 SV=1	0	FALSE	30.687	16	8	39	8	439	50.4	8.63	99.63	8	metabolic process	mitochondrion	catalytic activity	Pf03061	302640	ENSRNOG00000003782.5	Acot9	X			Mitochondrial Fatty Acid Beta-Oxidation	4	0	1.163	1.025	1.043	1.031	0.93	1.178	1.052	0.894	1.026	0.01	1.283	1.146	0.938	0.925	0.01	1.356	1.208	1.12	1.017	0.01	1.24	1.178	1.081	1.043	0.01	1.358	1.189	1.1	1.075	0.01											1.008	0.99	1.048	1.016	1.765	1.372	1.186	1.177	1.04	0.01											1.435	1.243	1.231	1.106	0.01	1.044	1.104	1.049	0.903	0.01	1.237	1.188	1.125	0.974	0.01	1.178	1.174	1.044	0.902	0.01	0.81	1.469	0.997	0.622	0.01	1.408	1.151	1.223	1.08	0.01	1.208	1.132	1.02	0.895	0.01	1.36	1.115	1.01	0.896	0.01	1.365	1.136	1.255	1.092	0.01	1.212	1.202	1.155	0.812	0.01	118.4	137.7	121.3	123.6	122.1	110.2	142.4	167.7	149.8	127.3	146.1		138.6	177.7	158.8	130	128.2		128.6	174.5	155.4	144.1	130.8		132.3	164	155.9	143.1	138		128.2	174.1	152.4	141	137.8														107.4	108.3	106.4	112.6	109.2	189.6	127	174.2	150.6	149.4	132.1														121.9	175	151.5	150	134.9		143.8	150.1	158.7	150.9	129.8		132.7	164.2	157.7	149.4	129.3		138.4	163.1	162.5	144.5	124.8		149.7	121.3	219.9	149.3	93.1		125.1	176.2	144	153	135.1		139.6	168.5	158	142.3	124.9		136.3	185.4
TRUE	High	Master Protein	F1LXA0	NADH dehydrogenase (Ubiquinone) 1 alpha subcomplex, 12 (Predicted), isoform CRA_b OS=Rattus norvegicus GN=Ndufa12 PE=4 SV=2	0	FALSE	30.678	21	3	34	3	145	17.2	9.7	149.47	3	metabolic process;response to stimulus;transport	cytosol;membrane;mitochondrion	catalytic activity	Pf05071	299739	ENSRNOG00000007407.6	Ndufa12	7	Metabolic pathways; Huntington's disease; Alzheimer's disease; Parkinson's disease; Oxidative phosphorylation; Non-alcoholic fatty liver disease (NAFLD)	Electron Transport Chain	Complex I biogenesis	12	0	1.04	1.227	1.192	1.169	0.01	0.931	1.218	1.102	1.042	0.01	0.932	1.171	1.094	1.597	3.036	1.089	1.208	1.046	1.033	1.745	0.797	0.859	0.865	0.904	0.01	0.754	1.137	1.03	0.968	0.01	0.945	1.07	0.713	0.799	0.01	1.105	0.926	1.129	1.265	0.01	0.904	1.074	0.97	0.936	0.01	0.836	1.264	0.958	1.009	0.01											0.98	1.155	1.006	1.099	7.814	1.029	1.007	0.998	1.134	5.888	0.894	1.105	1.068	1.414	2.262	0.929	1.092	1.038	1.34	0.01	1	1.068	0.948	1.116	2.699	0.934	1.138	1.08	1.692	2.812	0.999	1.124	1.059	1.362	0.01	0.994	1.113	1.077	1.221	1.96	0.754	0.85	0.845	1.023	0.01	0.873	0.969	0.818	0.907	0.01	117.3	122	143.9	139.8	137.1		124.7	116.1	151.9	137.4	129.9		74.8	69.6	87.5	81.8	119.4	227	92.7	100.9	112	96.9	95.8	161.7	149.1	118.8	128.2	129	134.9		135	101.8	153.4	139	130.7		145.8	137.8	156	104	116.5		121.6	134.5	112.7	137.3	153.8		135.2	122.2	145.1	131.1	126.5		130.3	108.9	164.7	124.8	131.4														50.6	49.5	58.4	50.9	55.6	395.1	59.7	61.4	60.1	59.6	67.7	351.5	85.2	76.2	94.2	91	120.5	192.8	122.2	113.6	133.5	126.9	163.8		84.3	84.3	90	79.9	94.1	227.5	76.3	71.2	86.8	82.3	129	214.4	119	119	133.8	126.1	162.1		89.6	89.1
TRUE	High	Master Protein	D4A4T0	Protein Stub1 OS=Rattus norvegicus GN=Stub1 PE=4 SV=1	0	FALSE	30.669	15	4	27	4	304	34.9	5.9	93.27	4	metabolic process;regulation of biological process;response to stimulus	cytoplasm;cytosol;endoplasmic reticulum	catalytic activity;protein binding	Pf00515, Pf04564, Pf07719, Pf12895, Pf13414, Pf13424, Pf13432, Pf14559	287155	ENSRNOG00000019798.6	Stub1	10	Ubiquitin mediated proteolysis; Protein processing in endoplasmic reticulum		Regulation of PTEN stability and activity; Downregulation of TGF-beta receptor signaling; Regulation of RUNX2 expression and activity; Downregulation of ERBB2 signaling	19	0						1.017	1.281	0.959	0.941	0.01	0.935	1.293	1.087	0.967	0.01	0.901	1.185	0.98	0.873	0.01	0.902	1.135	0.985	0.98	0.01						1.109	1.004	1.187	1.049	0.01	0.967	1.036	1.027	1.07	0.01	0.991	0.931	1.044	1.094	2.404	0.99	0.952	1.07	1.129	1.264											1.006	1.008	1.068	1.11	4.024	0.918	0.889	0.991	1.068	5.218	1.001	0.941	1.091	1.209	3.885	1.076	1.142	0.984	0.98	0.01	0.987	0.972	1.111	1.179	2.798	0.895	1.285	0.956	0.897	0.01											1.044	1.081	1.072	1.143	0.01												169.3	172.1	216.9	162.4	159.3		166.6	155.8	215.5	181	161.1		178.2	160.5	211.2	174.6	155.6		175.9	158.7	199.7	173.2	172.4								164.6	182.4	165.2	195.3	172.6		172.6	166.8	178.8	177.2	184.7		117.9	116.9	109.8	123.1	129	283.4	137.4	136	130.8	147	155.1	173.7													95.5	96.1	96.3	102	106	384.2	87.3	80.2	77.6	86.5	93.2	455.3	96.4	96.5	90.7	105.2	116.5	374.6	169.8	182.8	193.9	167.1	166.4		109.4	107.9	106.3	121.5	128.9	306	174.8	156.6	224.6	167.2	156.8
TRUE	High	Master Protein	G3V881	Leucine rich repeat neuronal 6A, isoform CRA_a OS=Rattus norvegicus GN=Lingo1 PE=4 SV=1	0	FALSE	30.628	12	6	24	6	620	69.8	8.31	73.43	6	cell organization and biogenesis;regulation of biological process;response to stimulus	membrane	protein binding	Pf00047, Pf07679, Pf12799, Pf13306, Pf13855, Pf13895, Pf13927	315691	ENSRNOG00000017193.5	Lingo1	8			Signalling by NGF; Axonal growth inhibition (RHOA activation)	6	0											1.106	1.056	1.044	0.957	1.855	1.109	1.04	1.037	0.706	0.01	0.962	0.999	1.03	1.08	2.846	1	0.931	1.003	0.91	1.277	1.089	0.988	1.083	0.778	0.01	1.022	1.083	1.064	0.806	0.01	0.985	1.019	1.07	1.137	5.384																1.05	1.116	1.017	1.022	0.01	1.02	1.202	0.952	1.143	0.01	0.992	1.36	1.084	1.072	0.01	1.032	1.119	1.002	0.996	0.01	0.986	1.01	0.905	0.613	0.01	0.979	1.003	0.961	0.706	0.01						0.933	1.003	0.923	0.667	0.01	1.001	0.965	1.031	0.868	0.01	1.005	1.068	0.971	0.666	0.01													117.5	130	124.2	122.7	112.4	218.1	168.6	187	175.4	174.9	119.1		104.2	100.2	104.1	107.3	112.6	296.6	134.8	134.8	125.4	135.2	122.6	172.1	167	181.9	165.1	181	130		165.8	169.5	179.6	176.5	133.6		77.9	76.7	79.3	83.3	88.6	419.2																			158.5	166.5	176.9	161.2	162		155.2	158.2	186.6	147.7	177.4		149.8	148.7	203.8	162.3	160.5		160.2	165.3	179.3	160.5	159.6		182.8	180.2	184.6	165.4	112		177.5	173.8	178	170.5	125.2								182.2	170.1
TRUE	High	Master Protein	Q5PQN0	Neurocalcin-delta OS=Rattus norvegicus GN=Ncald PE=1 SV=3	0	FALSE	30.556	30	6	86	2	193	22.2	5.35	237.1	6	regulation of biological process;response to stimulus	cytosol	metal ion binding;protein binding	Pf00036, Pf13202, Pf13405, Pf13499, Pf13833	553106	ENSRNOG00000042978.3	Ncald	7	Olfactory transduction		Activation of Ca-permeable Kainate Receptor	7	0																					1.053	0.992	0.96	1.009	1.554											0.97	1.072	0.872	1.336	0.01						0.972	0.893	0.967	1.128	3.252											1.061	0.915	1.044	1.062	3.368	1.127	0.981	1.065	1.09	0.01	1.01	0.935	0.971	1.047	2.362	1.049	0.924	0.989	0.995	3.214											1.038	0.928	0.991	1.127	1.915						0.895	0.872	0.927	0.994	0.01	1.041	1.069	1.048	1.248	0.01																									201	211.7	199.3	192.9	202.7	312.3													251.4	243.9	269.6	219.2	335.9								160.7	156.3	143.5	155.4	181.3	522.8													156.2	165.7	143	163.1	165.9	526.1	250.8	282.6	246.1	267.1	273.4		180.2	182	168.6	175	188.6	425.6	161.6	169.5	149.3	159.7	160.7	519.2													188.6	195.8	175	186.8	212.6	361.2
TRUE	High	Master Protein	P20171	GTPase HRas OS=Rattus norvegicus GN=Hras PE=1 SV=2	0	FALSE	30.514	23	3	19	1	189	21.3	5.31	107.29	3	cell death;cell organization and biogenesis;cell proliferation;defense response;regulation of biological process;response to stimulus;transport	Golgi;membrane	catalytic activity;nucleotide binding;protein binding	Pf00009, Pf00071, Pf02421, Pf03599, Pf08477	293621	ENSRNOG00000016611.7	Hras	1	Neurotrophin signaling pathway; Choline metabolism in cancer; Long-term depression; Thyroid hormone signaling pathway; Sphingolipid signaling pathway; Prolactin signaling pathway; Cholinergic synapse; Chemokine signaling pathway; Endometrial cancer; Focal adhesion; Signaling pathways regulating pluripotency of stem cells; mTOR signaling pathway; Glioma; Hepatitis C; FoxO signaling pathway; Viral carcinogenesis; Central carbon metabolism in cancer; Thyroid cancer; Long-term potentiation; Alcoholism; Longevity regulating pathway - multiple species; Endocrine resistance; Melanoma; Oxytocin signaling pathway; Hepatitis B; Acute myeloid leukemia; Chronic myeloid leukemia; Axon guidance; Natural killer cell mediated cytotoxicity; MicroRNAs in cancer; Phospholipase D signaling pathway; Tight junction; Rap1 signaling pathway; PI3K-Akt signaling pathway; Endocytosis; Apoptosis; Renal cell carcinoma; Ras signaling pathway; Insulin signaling pathway; GnRH signaling pathway; AGE-RAGE signaling pathway in diabetic complications; Estrogen signaling pathway; Proteoglycans in cancer; B cell receptor signaling pathway; T cell receptor signaling pathway; Pathways in cancer; HTLV-I infection; Longevity regulating pathway; Regulation of actin cytoskeleton; Melanogenesis; ErbB signaling pathway; Prostate cancer; EGFR tyrosine kinase inhibitor resistance; Fc epsilon RI signaling pathway; Gap junction; Non-small cell lung cancer; Jak-STAT signaling pathway; Breast cancer; MAPK signaling pathway; VEGF signaling pathway; Bladder cancer; Serotonergic synapse	Estrogen signaling; ErbB signaling pathway; IL-6 Signaling Pathway; Kit Receptor Signaling Pathway; Focal Adhesion; NFE2L2; p38 MAPK Signaling Pathway (BioCarta); IL-3 Signaling Pathway; Insulin Signaling; IL-5 Signaling Pathway; MAPK Cascade; EGFR1 Signaling Pathway; TGF Beta Signaling Pathway; G Protein Signaling Pathways; Integrin-mediated cell adhesion; Signaling of Hepatocyte Growth Factor Receptor	VEGFR2 mediated cell proliferation; Signaling by GPCR; GRB2 events in EGFR signaling; SHC-mediated cascade:FGFR1; Tie2 Signaling; Ras activation uopn Ca2+ infux through NMDA receptor; FRS-mediated FGFR2 signaling; PTK6 Regulates RHO GTPases, RAS GTPase and MAP kinases; FRS-mediated FGFR3 signaling; FRS-mediated FGFR1 signaling; SHC-mediated cascade:FGFR3; NCAM signaling for neurite out-growth; Signaling by SCF-KIT; EGFR Transactivation by Gastrin; DAP12 signaling; SHC1 events in EGFR signaling; EPHB-mediated forward signaling; SHC1 events in ERBB4 signaling; Regulation of RAS by GAPs; MET activates RAS signaling; CD209 (DC-SIGN) signaling; Downstream signal transduction; SHC-mediated cascade:FGFR2; GRB2 events in ERBB2 signaling; p38MAPK events; MAP2K and MAPK activation; FCERI mediated MAPK activation; RAF activation; Activation of RAS in B cells; Negative regulation of MAPK pathway; Interleukin-20 family signaling; SHC-mediated cascade:FGFR4; FRS-mediated FGFR4 signaling	160	2						1.061	0.985	1.012	1.009	1.505						1.141	1.022	1.013	0.984	3.481	1.051	0.909	0.935	0.853	0.01																1.047	1.034	1.056	1.02	0.01	1.052	0.987	0.934	1.004	0.01											1.118	1.007	1.139	1.211	0.01	0.909	0.924	1.017	1.07	0.01	1.034	0.861	1.084	1.038	0.01	0.937	0.864	1.04	0.972	0.01	1.025	0.907	1.076	1.098	0.01																1.381	1.114	1.227	1.335	0.01	1.275	1.277	0.973	1.401	0.01							167.4	177.6	164.9	169.3	168.9	251.8							127.3	145.3	130.1	128.9	125.3	443.1	231.7	243.5	210.6	216.5	197.7																				213.3	223.3	220.6	225.2	217.6		221.1	232.6	218.1	206.4	221.8														200.9	224.6	202.3	228.9	243.2		223.6	203.2	206.6	227.3	239.3		219.2	226.7	188.8	237.7	227.5		228.6	214.2	197.4	237.7	222.1		215.4	220.8	195.4	231.9	236.6
TRUE	High	Master Protein	Q9WVB1	Ras-related protein Rab-6A OS=Rattus norvegicus GN=Rab6a PE=2 SV=2	0	FALSE	30.499	24	6	51	2	208	23.6	5.54	149	6	metabolic process;regulation of biological process;response to stimulus;transport	cytosol;Golgi;membrane	catalytic activity;enzyme regulator activity;nucleotide binding;protein binding	Pf00025, Pf00071, Pf02421, Pf04670, Pf08477, Pf09439	84379	ENSRNOG00000018176.7	Rab6a	1			Retrograde transport at the Trans-Golgi-Network; TBC/RABGAPs; COPI-independent Golgi-to-ER retrograde traffic; RAB GEFs exchange GTP for GDP on RABs; Neutrophil degranulation	12	4	0.905	1.14	1.083	0.975	0.318	0.918	1.11	1.066	0.968	0.01	0.958	1.005	0.964	0.87	0.01	0.903	0.945	0.921	0.834	0.984	0.868	0.954	0.997	0.909	0.783	0.886	1.042	1.015	0.944	0.01	0.901	0.921	0.94	0.956	0.01	0.943	0.929	1.001	0.839	0.01	0.953	1.018	0.951	0.86	0.958	0.916	1.213	0.98	0.85	0.666											0.947	0.987	0.945	0.887	0.01	0.949	1.003	0.979	0.965	0.01	0.983	0.996	0.934	0.845	1.33	0.974	1.009	0.974	0.911	0.859	1.002	1.025	0.92	0.846	0.01	0.857	0.975	0.978	0.937	0.01	0.932	0.95	0.975	0.895	2.3	0.915	0.948	0.964	0.873	0.961	0.904	0.918	0.933	0.87	0.01	0.84	0.891	0.902	0.823	0.01	121.8	110.2	138.8	131.9	118.7	38.7	130.4	119.7	144.7	139	126.3		137.6	131.8	138.2	132.7	119.7		118.1	106.6	111.7	108.8	98.5	116.2	119.8	104	114.3	119.4	108.9	93.7	135	119.7	140.7	137	127.5		139.9	126.1	128.9	131.4	133.7		140.1	132.1	130.1	140.2	117.5		115	109.6	117	109.4	98.9	110.1	117.3	107.5	142.3	115	99.7	78.2													138.5	131.2	136.7	130.9	122.8		134.8	128	135.3	132	130		108.4	106.6	108	101.2	91.7	144.1	115.2	112.2	116.2	112.3	105	99	137.7	138	141.1	126.6	116.5		139	119.2	135.6	135.9	130.3		93.6	87.2	88.9	91.3	83.7	215.2	116.6	106.7
TRUE	High	Master Protein	Q5HZE4	Methylthioribose-1-phosphate isomerase OS=Rattus norvegicus GN=Mri1 PE=2 SV=1	0	FALSE	30.484	14	3	23	3	369	39.6	6.05	137.74	3	metabolic process	cytoplasm;cytosol;nucleus	catalytic activity;protein binding	Pf01008	288912	ENSRNOG00000026211.6	Mri1	19	Cysteine and methionine metabolism; Metabolic pathways		Methionine salvage pathway	7	0											0.98	1.072	0.984	1.019	0.01	1.07	1.094	1.009	1.04	0.01	0.887	1.122	0.969	1.06	0.01	0.972	1.022	1.032	1.039	0.01	0.98	0.944	0.939	1.068	0.01	0.95	0.78	0.946	0.996	0.01	0.922	0.978	0.971	1.018	2.077	0.978	1.062	1.032	1.079	0.01											0.867	0.977	0.902	0.889	0.01						0.833	1.073	0.924	0.875	0.01	0.932	0.998	0.881	1.024	0.01	0.926	1.029	0.959	0.956	1.438																																						217.6	213.3	233.2	214.1	221.8		210.9	225.8	230.8	212.9	219.5		218.3	193.7	245.1	211.5	231.4		217.2	211	222	224.2	225.7		223	218.6	210.6	209.5	238.2		235.5	223.7	183.6	222.7	234.5		157.9	145.7	154.4	153.3	160.8	328	213.5	208.8	226.9	220.3	230.5														237.3	205.7	231.9	214	211								233.8	194.7	251	216	204.5		227.5	212.1	227.1	200.4	233		174.4	161.4	179.4	167.3	166.8	250.7
TRUE	High	Master Protein	P11348	Dihydropteridine reductase OS=Rattus norvegicus GN=Qdpr PE=1 SV=1	0	FALSE	30.446	22	6	42	6	241	25.5	7.81	125.29	6	metabolic process;response to stimulus	cytoplasm;cytosol;mitochondrion	catalytic activity;nucleotide binding;protein binding		64192	ENSRNOG00000003253.4	Qdpr	14	Folate biosynthesis; Metabolic pathways		Phenylalanine and tyrosine catabolism	6	0	0.665	1.009	0.974	0.604	0.01	0.809	1.054	0.995	0.765	0.01	0.663	1.009	0.891	0.554	0.01	0.842	0.901	0.963	0.782	1.062	0.801	0.996	0.917	0.711	0.957	0.813	0.97	0.932	0.677	0.871											0.743	1.123	0.942	0.605	0.01	0.887	1.143	0.894	0.604	0.01											0.842	1.053	1.097	0.951	0.01	0.906	0.868	0.856	0.825	0.01	1.056	1.049	1.133	1.216	1.901	0.646	1.065	0.908	0.573	0.01	0.896	0.951	1.023	0.965	4.192	1.039	0.959	1.052	1.065	2.404	1.003	1.137	1.046	1.102	5.939	0.97	1.063	1.088	1.11	3.005	0.962	0.956	1.077	1.179	0.01	0.944	0.947	1.07	1.199	0.01	172.5	114.7	174.1	168	104.1		158.6	128.3	167.3	157.9	121.3		178.2	118.1	179.7	158.7	98.7		132.1	111.3	119	127.2	103.3	140.3	136.3	109.2	135.7	124.9	96.9	130.4	139.3	113.3	135.1	129.9	94.3	121.4													166.2	123.4	186.7	156.5	100.5		162	143.6	185.2	144.8	97.8														148.4	124.9	156.2	162.8	141.1		164.6	149.1	142.9	140.9	135.9		99.7	105.3	104.6	112.9	121.3	189.5	175	113	186.3	158.8	100.2		81.2	72.8	77.3	83.1	78.4	340.6	97.5	101.3	93.6	102.6	103.9	234.4	65.3	65.5	74.3	68.4	72	388	89	86.4
TRUE	High	Master Protein	P63012	Ras-related protein Rab-3A OS=Rattus norvegicus GN=Rab3a PE=1 SV=1	0	FALSE	30.441	17	5	93	1	220	25	5.03	242.65	5	cell communication;cell organization and biogenesis;regulation of biological process;response to stimulus;transport	cytosol;endosome;membrane	catalytic activity;enzyme regulator activity;nucleotide binding;protein binding	Pf00025, Pf00071, Pf08477, Pf09439	25531	ENSRNOG00000019433.6	Rab3a	16	Insulin secretion; Synaptic vesicle cycle		Glutamate Neurotransmitter Release Cycle; RAB geranylgeranylation; Neutrophil degranulation; RAB GEFs exchange GTP for GDP on RABs; Acetylcholine Neurotransmitter Release Cycle; Norepinephrine Neurotransmitter Release Cycle; GABA synthesis, release, reuptake and degradation	19	0	0.595	1.212	0.963	0.683	0.01	0.62	1.214	1.157	0.747	0.01	0.698	1.328	1.111	0.834	0.01	0.644	1.296	1.082	0.724	0.01	0.625	1.148	1.071	0.747	0.01	0.65	1.251	1.146	0.739	0.01											0.658	1.273	1.018	0.696	0.01	0.685	1.25	0.989	0.686	0.01											0.627	1.169	1.005	0.656	0.01	0.59	1.021	0.902	0.659	0.01	0.6	1.195	1.014	0.638	0.01	0.678	1.231	1.088	0.696	0.01						0.646	1.209	0.985	0.703	0.01	0.582	1.136	1.011	0.646	0.01																211.7	126	256.6	203.9	144.7		199	123.5	241.6	230.1	148.7		189.7	132.3	252	210.8	158.1		198.7	127.9	257.5	214.9	143.8		205.3	128.4	235.7	220	153.4		197	128	246.4	225.7	145.7														203	133.7	258.4	206.5	141.2		204.5	140.1	255.7	202.2	140.4														211.5	132.7	247.3	212.6	138.7		226	133.4	230.7	203.8	149		212	127.1	253.4	215	135.3		200.9	136.2	247.3	218.5	139.9								207.5	134.2	250.9	204.4	145.9		215.5	125.4	244.8	217.9	139.2
TRUE	High	Master Protein	Q6AYK8	Eukaryotic translation initiation factor 3 subunit D OS=Rattus norvegicus GN=Eif3d PE=2 SV=1	0	FALSE	30.425	7	3	9	3	548	63.9	6.05	35.48	3	cell organization and biogenesis;metabolic process;regulation of biological process	cytoplasm;membrane	RNA binding	Pf05091	362952	ENSRNOG00000005804.6	Eif3d	7	RNA transport	Translation Factors	GTP hydrolysis and joining of the 60S ribosomal subunit; Formation of the ternary complex, and subsequently, the 43S complex; Ribosomal scanning and start codon recognition; Formation of a pool of free 40S subunits; L13a-mediated translational silencing of Ceruloplasmin expression; Translation initiation complex formation	13	0																					0.748	1.099	0.898	0.675	0.01	0.733	1.224	1.102	0.824	0.01											0.945	1.009	1.08	1.296	0.01																0.812	0.947	0.954	1.179	0.01																1.127	1.111	1.095	1.165	0.01	1.152	1.064	1.142	1.154	3.7	1.029	1.054	1.038	1.049	0.01	1.049	0.95	1.009	1.039	2.083	0.868	0.995	0.886	1.087	0.01																														331.8	248.3	364.8	297.8	223.9		300.4	220.1	367.6	331	247.5														275.1	260.1	277.5	297.2	356.7																				299.8	243.5	284	285.9	353.5																				266.7	300.6	296.4	292.1	310.8		159.2	183.5	169.5	181.8	183.7	589	283.7	291.9	299	294.6	297.5		205.7	215.7
TRUE	High	Master Protein	P62161	Calmodulin OS=Rattus norvegicus GN=Calm1 PE=1 SV=2	0	FALSE	30.422	24	5	75	5	149	16.8	4.22	246.15	5	cell differentiation;cell organization and biogenesis;cellular homeostasis;metabolic process;regulation of biological process;response to stimulus;transport	cytoplasm;cytoskeleton;cytosol;membrane;mitochondrion;nucleus	catalytic activity;enzyme regulator activity;metal ion binding;protein binding	Pf00036, Pf08726, Pf12763, Pf13202, Pf13405, Pf13499, Pf13833, Pf14658	50663; 24244; 24242	ENSRNOG00000004060.7; ENSRNOG00000016770.5	Calm2; Calm3; Calm1	6; 1	Insulin signaling pathway; Calcium signaling pathway; Rap1 signaling pathway; Renin secretion; Glucagon signaling pathway; Gastric acid secretion; cGMP-PKG signaling pathway; Alcoholism; Glioma; Olfactory transduction; Phototransduction; Vascular smooth muscle contraction; Phosphatidylinositol signaling system; Oxytocin signaling pathway; Alzheimer's disease; Tuberculosis; Oocyte meiosis; Aldosterone synthesis and secretion; Salivary secretion; Dopaminergic synapse; Adrenergic signaling in cardiomyocytes; Pertussis; Ras signaling pathway; Circadian entrainment; Long-term potentiation; Estrogen signaling pathway; GnRH signaling pathway; Neurotrophin signaling pathway; Melanogenesis; Amphetamine addiction; Inflammatory mediator regulation of TRP channels; cAMP signaling pathway	Endochondral Ossification; Myometrial Relaxation and Contraction Pathways; Glycogen Metabolism; Calcium Regulation in the Cardiac Cell; Angiotensin signaling in thick ascending limbs; G13 Signaling Pathway; G Protein Signaling Pathways		39	0	0.81	1.053	0.91	0.776	0.322	0.744	0.955	0.885	0.784	0.01	0.72	0.942	0.866	0.674	0.01	0.789	0.971	0.925	0.729	0.01	0.891	1.019	0.951	0.781	1.552	0.8	0.865	0.942	0.785	0.01	0.853	1.039	0.974	0.826	0.01	0.735	0.999	0.962	0.752	0.01	0.905	1.071	0.922	0.798	0.916	0.803	1.035	0.925	0.788	0.01											0.749	1.062	0.903	0.808	0.01	0.793	1.11	0.934	0.819	0.01	0.877	1.06	0.907	0.838	0.01	0.787	1.013	0.915	0.739	1.266	0.83	1.071	0.914	0.77	1.117	0.878	1.059	0.95	0.805	1.388	0.845	1.077	0.925	0.797	0.01	0.891	1.052	0.977	0.831	0.01	0.854	1.045	0.896	0.767	0.01	0.88	1.1	0.948	0.651	0.01	135.5	109.7	142.7	123.4	105.2	43.6	151.1	112.5	144.3	133.7	118.4		157.1	113.1	147.9	136	105.9		149.5	117.9	145.2	138.4	109.1		106.6	94.9	108.6	101.3	83.3	165.4	150.3	120.2	129.9	141.6	118		140.7	119.9	146.2	137	116.2		148.4	109.1	148.3	142.7	111.6		117.6	106.5	125.9	108.4	93.9	107.7	145	116.4	150.1	134.1	114.3														146	109.3	155	131.8	118		141.8	112.4	157.4	132.4	116.1		141	123.6	149.5	127.8	118.2		115.4	90.9	116.9	105.6	85.3	146	115.7	96.1	124	105.7	89.1	129.3	108.5	95.3	115	103.1	87.4	150.7	142.1	120.1	153.1	131.4	113.3		138.9	123.7
TRUE	High	Master Protein	P31399	ATP synthase subunit d, mitochondrial OS=Rattus norvegicus GN=Atp5h PE=1 SV=3	0	FALSE	30.241	20	3	47	3	161	18.8	6.6	140.08	3	metabolic process;transport	cytosol;membrane;mitochondrion	catalytic activity;transporter activity	Pf05873	641434	ENSRNOG00000003626.6	Atp5h	10	Oxidative phosphorylation; Huntington's disease; Metabolic pathways; Alzheimer's disease; Parkinson's disease	Electron Transport Chain	Formation of ATP by chemiosmotic coupling; Cristae formation	13	0	0.934	1.151	0.942	0.884	0.01	1.083	1.234	1.05	0.941	0.01	0.966	1.258	0.989	0.984	0.01	1.057	0.803	0.871	1.069	0.01	1.121	1.097	1.013	0.965	0.01	0.897	0.999	0.906	0.921	0.01											0.997	0.867	0.865	0.956	0.01	1.125	1.106	1.074	1.136	0.01											1.004	1.025	0.968	1.018	0.01	1.019	1.03	1.034	0.973	0.01	0.955	0.904	1.007	0.97	0.01	1.007	1.038	1.062	0.939	0.01	1.018	1.011	1.064	1.1	2.917	0.975	1.025	1.083	1.052	3.261	1.031	0.879	1.023	1.033	0.01	1.073	1.058	1.083	1.161	4.146	1.263	1.234	0.999	1.091	0.01	1.429	1.514	1.323	1.251	0.01	149.3	139.4	171.9	140.7	132		138.1	149.6	170.4	145.1	130		141.1	136.3	177.5	139.6	138.9		152.8	161.5	122.6	133.1	163.3		141.1	158.2	154.9	143	136.1		155.3	139.2	155.1	140.7	143.1														156.5	156.1	135.7	135.4	149.6		134.8	151.7	149.1	144.8	153														146.2	146.9	149.8	141.6	148.8		145.1	147.8	149.4	150	141.1		151.6	144.8	137.1	152.6	147.1		145.3	146.4	150.8	154.4	136.5		90.4	92.1	91.4	96.2	99.4	263.7	87.4	85.1	89.5	94.6	91.9	284.8	147.7	152.3	129.9	151	152.5		77	82.6
TRUE	High	Master Protein	F1M6V1	Heterochromatin protein 1-binding protein 3 OS=Rattus norvegicus GN=Hp1bp3 PE=3 SV=2	0	FALSE	30.219	8	4	48	4	553	60.9	9.73	182.9	4	cell organization and biogenesis	chromosome;nucleus	DNA binding	Pf00538								0	0	1.011	0.968	0.996	1.105	1.695	0.944	1	0.967	1.13	2.851						0.943	1.026	0.966	1.103	1.002	1.043	1.039	0.947	0.976	1.838	1.015	0.929	0.959	1.039	0.01	0.94	0.996	0.935	1.033	0.01	0.671	0.71	0.68	0.743	0.01	1.006	0.982	1.027	1.064	0.01	1.02	0.954	1.025	1.031	1.041											1.011	0.949	1.002	1.087	0.01	1.034	0.918	0.905	0.989	0.01	1	1.046	0.966	1.184	2.903	0.993	0.943	0.948	1.156	0.01	1.049	1.004	0.964	1.209	2.083	0.978	1.004	0.946	1.113	1.346	0.957	0.974	0.976	1.081	0.01	0.948	0.947	0.91	1.065	1.693	0.997	0.863	0.929	1.124	0.01	1.005	0.767	0.924	1.105	0.01	102.6	103.6	99.2	102.1	113.4	173.8	88	83.1	88.1	85.1	99.5	251							115	108.5	118	111.2	126.8	115.3	101.5	105.8	105.5	96.2	99.1	186.6	140.6	142.6	130.6	134.9	146		141.6	133.2	141.1	132.4	146.4		182.6	122.6	129.6	124.2	135.6		136.8	137.6	134.3	140.5	145.5		114.4	116.7	109.2	117.3	118	119.2													137.6	139.1	130.6	137.9	149.6		143.4	148.3	131.6	129.7	141.8		85.8	85.8	89.7	82.9	101.6	249	137.8	136.9	129.9	130.7	159.3		95.1	99.7	95.4	91.6	115	198	108.8	106.4	109.3	102.9	121	146.4	139.3	133.3	135.6	135.9	150.6		105.9	100.3
TRUE	High	Master Protein	Q5U216	ATP-dependent RNA helicase DDX39A OS=Rattus norvegicus GN=Ddx39a PE=2 SV=1	0	FALSE	30.169	10	5	61	1	427	49.1	5.68	197.33	5	metabolic process;regulation of biological process;response to stimulus;transport	cytoplasm;membrane;nucleus;spliceosomal complex	catalytic activity;nucleotide binding;protein binding;RNA binding	Pf00270, Pf00271, Pf14617	89827	ENSRNOG00000004373.6	Ddx39a	19			Cleavage of Growing Transcript in the Termination Region ; Transport of Mature mRNA derived from an Intron-Containing Transcript; mRNA 3'-end processing	9	0	1.12	1.077	1.142	1.105	0.01	1.055	1.04	1.086	1.079	1.1											1.023	1.04	1.034	0.954	1.652						1.092	1.115	1.174	0.902	0.01	1.148	1.121	1.083	0.984	0.01	1.073	1.064	1.098	0.946	0.01	1.125	1.058	1.143	0.985	0.01											1.124	1.033	1.129	0.993	0.01	1.139	1.172	1.106	1.038	0.01																																									269.4	301.8	290.1	307.6	297.7		230.6	243.3	239.9	250.4	248.8	253.6													218.8	223.9	227.5	226.2	208.8	361.5							277.6	303.2	309.7	325.8	250.3		274.9	315.6	308	297.8	270.4		283.1	303.7	301.2	310.8	267.9		276.2	310.6	292.2	315.6	272														277.8	312.3	287.1	313.7	275.8		268.9	306.3	315.1	297.3	279.1
TRUE	High	Master Protein	Q9ES21	Phosphatidylinositide phosphatase SAC1 OS=Rattus norvegicus GN=Sacm1l PE=1 SV=1	0	FALSE	30.166	10	4	14	4	587	67	7.28	54.33	4	metabolic process	endoplasmic reticulum;Golgi;membrane	catalytic activity;receptor activity;signal transducer activity	Pf02383	116482	ENSRNOG00000005149.6	Sacm1l	8			Synthesis of PIPs at the Golgi membrane; Synthesis of PIPs at the ER membrane	6	0	0.951	0.923	0.832	0.853	0.01	0.98	1.041	0.858	0.928	0.01	0.997	1.05	1.008	0.928	0.01	1.036	1.16	1.02	1.014	0.01						1.017	0.993	0.894	0.857	0.01											1.153	1.092	1.074	1.159	0.01	1.103	0.966	1.072	1.156	0.01																1.083	1.049	1.07	1.016	0.01																1.073	1.091	0.97	0.934	0.01											1.057	1.118	1.036	1.296	0.01	0.958	1.042	1.036	1.217	0.01	263.3	250.3	243	218.9	224.6		249.6	244.6	259.9	214.2	231.7		240.8	240.2	252.8	242.7	223.6		229.4	237.7	266.1	234	232.8								252.1	256.2	250.3	225.4	215.9														219.1	252.6	239.3	235.2	253.9		226.5	249.8	218.9	243	261.8																				230	249	241.2	246.2	233.6																				236.8	254.1	258.4	229.6	221.1
TRUE	High	Master Protein	Q3B8Q2	Eukaryotic initiation factor 4A-III OS=Rattus norvegicus GN=Eif4a3 PE=1 SV=1	0	FALSE	30.154	7	2	12	2	411	46.8	6.73	49.03	2	metabolic process;regulation of biological process;response to stimulus;transport	cytoplasm;membrane;nucleus;spliceosomal complex	catalytic activity;nucleotide binding;RNA binding	Pf00270, Pf00271	688288	ENSRNOG00000045791.2	Eif4a3	10	RNA transport; Spliceosome; mRNA surveillance pathway		ISG15 antiviral mechanism; mRNA 3'-end processing; Cleavage of Growing Transcript in the Termination Region ; Transport of Mature mRNA derived from an Intron-Containing Transcript; mRNA Splicing - Major Pathway; Nonsense Mediated Decay (NMD) enhanced by the Exon Junction Complex (EJC); Deadenylation of mRNA	23	0	1.083	1.018	1.06	1.044	1.722	1.077	1.022	1.019	1.072	0.773	0.989	0.878	0.996	0.993	1.705	1.029	0.881	1.012	0.983	0.01	1.045	0.993	1.001	0.997	1.221	0.957	0.919	1.01	0.985	3.604																																									1.15	1.049	1.081	1.035	1.856	1.099	1.065	1.098	1.126	0.01																															238.2	258	242.4	252.4	248.7	410.3	276.7	298.1	282.8	281.9	296.6	213.9	251.4	248.7	220.8	250.5	249.8	428.8	336.4	346.1	296.5	340.4	330.6		263.7	275.6	261.9	264	262.9	322	194.7	186.4	179	196.6	191.8	701.6																																																	230.1	264.5	241.4	248.8	238.2	427	306.3	336.4	326.2	336.3	344.8
TRUE	High	Master Protein	D4A376	Ras-related protein Rab-12 OS=Rattus norvegicus GN=Rab12 PE=3 SV=2	0	FALSE	30.115	22	3	26	2	187	20.9	9.31	90.79	3	regulation of biological process;response to stimulus		nucleotide binding	Pf00025, Pf00071, Pf01926, Pf08477, Pf09439								0	0											0.971	1.086	1.05	1.095	1.864	1.004	1.029	1.076	1.093	0.01																0.895	0.947	1.11	1.222	0.01	0.917	0.984	0.992	1.044	0.01	0.947	0.932	0.989	1.083	3.331											0.997	0.975	0.98	1.083	0.01	1.002	1.001	1.048	1.085	0.01	0.926	0.948	0.93	1.031	2.212	1.075	1.026	0.981	1.155	2.883																0.98	1.022	0.925	1.108	0.01																							186.8	181.4	202.9	196.2	204.6	348.2	253.7	254.8	261.1	273.1	277.4																				255.1	228.3	241.7	283.1	311.9		267.4	245.1	263.1	265.1	279.3		159.4	150.9	148.6	157.6	172.6	530.9													262.2	261.4	255.6	256.9	283.9		257	257.4	257.3	269.4	278.9		187.3	173.4	177.6	174.2	193.1	414.4	162.6	174.7	166.9	159.4	187.7	468.7																			262.1	256.9
TRUE	High	Master Protein	F1LVC3	Protein Rab6b OS=Rattus norvegicus GN=Rab6b PE=3 SV=2	0	FALSE	30.104	26	5	46	1	175	19.9	5.05	140.04	5	regulation of biological process;response to stimulus;transport	cytosol;Golgi	catalytic activity;nucleotide binding;protein binding	Pf00025, Pf00071, Pf02421, Pf08477	363123	ENSRNOG00000009198.7	Rab6b	8				0	0											1.066	1.319	1.119	1.302	0.01																										0.729	1.117	0.904	0.837	0.01	0.791	1.065	0.942	0.724	0.01																					0.925	0.976	0.944	0.642	0.01	0.799	1.128	0.905	0.692	0.01	0.849	1.03	1.012	0.829	0.01	0.755	1.012	0.909	0.797	0.01	0.718	1.1	0.877	0.741	0.01																												284.2	303	374.8	318.1	369.9																																359.7	262.2	401.7	325.1	301.3		364.8	288.6	388.6	343.9	264.1																										367.8	340	358.8	347.3	236.2		364.7	291.4	411.3	330.1	252.5		349.6	296.7	360.1	353.7	289.9		368.8	278.6	373.2	335.3	294.1		371.9	267.1	409.2	326.2	275.6
TRUE	High	Master Protein	M0R4V4	Protein Slc25a23 OS=Rattus norvegicus GN=Slc25a23 PE=3 SV=1	0	FALSE	30.062	12	5	34	5	467	52.5	7.56	112.19	5	regulation of biological process;response to stimulus;transport	membrane;mitochondrion	metal ion binding;transporter activity	Pf00036, Pf00153, Pf13202, Pf13405, Pf13499	301113	ENSRNOG00000047781.2	Slc25a23	9				0	0	1.24	1.035	1.048	1.036	1.186	1.028	1.118	1.023	0.963	1.48	1.033	1.099	1.035	1.186	0.947	1.094	1.092	1.063	1.284	3.404											0.886	0.877	0.898	1.032	0.01	1.136	1.186	1.156	1.337	0.01	1.041	1.057	1.06	1.092	2.424	0.997	0.961	1.019	0.901	0.01											1.09	1.005	1.086	1.259	10.338	1.114	0.927	1.063	1.184	6.414	1.088	1.038	1.024	1.044	1.745	1.146	1.066	1.054	1.162	4.158	1.145	1.03	1.204	1.223	8.136	1.024	0.957	1.072	1.176	3.136	1.115	0.994	0.999	1.068	2.763	1.076	1.031	1.04	1.095	2.124	0.928	1.048	0.921	1.382	0.01	1.01	1.04	0.988	1.127	26.207	112.1	138.9	116	117.4	116.1	132.9	110.9	114	124	113.5	106.8	164.2	116.4	120.3	128	120.4	138	110.2	82.1	89.7	89.6	87.2	105.4	279.3													156.3	138.4	137.1	140.3	161.3		126.1	143.3	149.5	145.8	168.7		95.6	99.5	101	101.3	104.4	231.6	150.3	149.9	144.5	153.2	135.4														46.5	50.7	46.7	50.5	58.5	480.5	62.7	69.8	58.1	66.6	74.2	401.9	105.7	115	109.7	108.2	110.3	184.5	76.5	87.7	81.5	80.6	88.9	318.1	53.4	61.1	55	64.2	65.3	434.3	87.7	89.8	83.9	94	103.1	274.9	92.4	103	91.8	92.3	98.6	255.2	99.6	107.1
TRUE	High	Master Protein	P52555	Endoplasmic reticulum resident protein 29 OS=Rattus norvegicus GN=Erp29 PE=1 SV=2	0	FALSE	30.041	26	5	36	5	260	28.6	6.62	130.96	5	metabolic process;regulation of biological process;response to stimulus;transport	cell surface;endoplasmic reticulum;membrane;organelle lumen	protein binding	Pf07749, Pf07912	117030	ENSRNOG00000001348.5	Erp29	12	Protein processing in endoplasmic reticulum			1	0	0.968	0.967	1.027	0.989	0.899	1.031	0.942	1.047	1.008	0.52	1.05	1.229	1.078	1.028	0.01	0.988	1.206	1.13	1.023	0.01	0.952	0.974	1.048	1.031	1.245	0.96	0.984	1.033	1.015	1.632	0.949	0.95	0.963	1.018	0.01	0.861	0.796	0.948	1.039	0.01	0.947	0.941	1.073	1.07	0.01	0.951	0.963	1.121	1.137	0.01											1.021	0.998	1.065	1.02	2.736	1.025	0.979	1.061	1.038	0.01	1.086	1.111	1.046	1.068	0.01	1.127	1.167	1.073	1.145	0.01	0.976	1.06	1.083	1.094	0.01	1.028	1.005	1.031	1.061	0.01	1.107	1.104	1.094	1.128	2.248	1.056	1.117	1.052	1.094	2.43	1.094	1.166	1.03	1.092	0.01	1.049	1.107	1.011	1.052	0.01	112.8	109.2	109.1	115.8	111.6	101.4	119	122.6	112	124.6	120	61.9	122.6	128.7	150.7	132.1	126		123.4	121.9	148.9	139.4	126.3		105.6	100.5	102.9	110.7	108.8	131.5	99.6	95.6	98	103	101.1	162.6	135.2	128.3	128.5	130.3	137.6		142.1	122.3	113.1	134.7	147.7		131.2	124.3	123.4	140.7	140.4		127.6	121.4	122.9	143.1	145														84.2	86	84	89.7	85.9	230.3	129.3	132.5	126.6	137.3	134.3		124.3	134.9	138.1	130	132.7		119.7	135	139.7	128.5	137.1		126.6	123.6	134.2	137.1	138.5		128.8	132.4	129.4	132.8	136.7		85.9	95.1	94.8	94	97	193.1	85.2	89.9
TRUE	High	Master Protein	Q3T1K5	F-actin-capping protein subunit alpha-2 OS=Rattus norvegicus GN=Capza2 PE=1 SV=1	0	FALSE	29.956	30	8	65	4	286	32.9	5.85	225.12	8	cell organization and biogenesis;regulation of biological process	cytoskeleton;membrane	protein binding	Pf01267	493810	ENSRNOG00000056207.1	Capza2	4	Endocytosis		HSP90 chaperone cycle for steroid hormone receptors (SHR); Factors involved in megakaryocyte development and platelet production; MHC class II antigen presentation; Advanced glycosylation endproduct receptor signaling; COPI-independent Golgi-to-ER retrograde traffic; COPI-mediated anterograde transport	22	4	0.946	1.072	1.021	0.947	0.892	0.994	1.102	0.956	0.942	0.86	0.859	1.119	0.983	0.899	0.503	0.907	1.147	0.945	0.88	0.599	0.858	1.134	0.946	0.873	0.01	0.934	1.117	0.946	0.922	0.401	0.965	0.92	0.865	0.797	0.01	1.022	0.881	0.928	0.926	0.01	0.943	1.004	1.004	0.994	0.01	0.914	1.018	1.052	1.009	0.01											1.155	1.183	1.189	1.052	3.432	0.97	1.058	1.02	0.99	1.717	0.965	0.966	0.946	0.932	1.101	0.948	0.982	1.018	0.957	0.01	1.063	0.941	0.984	1.006	1.909	0.968	0.954	0.933	0.891	2.864	0.995	0.979	1.008	0.938	1.389	0.923	1.002	0.961	0.949	0.01	0.877	1.35	0.977	1.036	0.01	0.77	1.348	0.888	0.873	0.01	112.3	106.3	120.4	114.6	106.3	100.2	112.8	112	124.2	107.8	106.2	96.9	123.1	105.7	137.8	120.9	110.7	61.9	120.5	109.3	138.2	113.8	106	72.2	137.2	117.7	155.5	129.8	119.8		124.1	115.8	138.6	117.4	114.4	49.7	145.2	140	133.6	125.5	115.7		138.8	141.8	122.2	128.8	128.5		133.5	125.9	134	134	132.6		132.2	120.8	134.5	139.1	133.4														73.2	84.6	86.7	87.1	77.1	251.4	97.7	94.8	103.3	99.7	96.7	167.8	111.7	107.7	107.9	105.6	104.1	123	134.6	127.6	132.1	137	128.8		95.6	101.6	89.9	94.1	96.2	182.5	86.7	83.9	82.7	81	77.2	248.4	104.6	104.1	102.5	105.4	98.1	145.3	136.5	126
TRUE	High	Master Protein	Q80WY4	Soluble guanylyl cyclase beta 1 subunit OS=Rattus norvegicus PE=2 SV=1	0	FALSE	29.89	10	6	42	6	619	70.4	5.44	122.77	6	metabolic process;regulation of biological process;response to stimulus	cytosol;membrane	catalytic activity;metal ion binding;nucleotide binding;protein binding	Pf00211, Pf07700, Pf07701	25202		Gucy1b3	2				0	0	1.102	0.984	1.12	1.01	0.984	1.061	0.984	1.058	1.002	1.205	1.119	1.079	1.117	1.036	0.01	1.092	1.114	1.163	1.044	1.569	0.868	0.909	1.067	0.802	0.01	1.006	1.079	1.081	0.875	0.01	1.002	1.01	1.211	1.076	0.01	1.093	1.007	1.11	1.03	0.01	1.104	0.993	1.117	1.01	0.01	1.05	0.984	1.025	1.007	1.506											1.222	1.134	1.24	1.121	0.01	1.095	0.942	1.113	0.928	0.01	1.095	0.992	1.183	1.02	0.01	1.195	1.028	1.17	1.145	0.01	1.093	1.068	1.193	1.085	1.633	1.133	1.067	1.298	1.099	0.01	1.24	0.945	1.199	0.741	0.01	1.105	1.014	1.095	0.732	0.01	1.167	0.982	1.169	1.105	0.01	0.902	1.012	0.974	0.925	0.01	106.4	117.3	104.8	119.2	107.5	104.7	104.6	111	102.9	110.6	104.8	126.1	123.3	138	133.1	137.8	127.8		94.5	103.2	105.3	110	98.7	148.4	142.1	123.3	129.1	151.6	113.9		130.9	131.7	141.2	141.6	114.6		124.6	124.8	125.8	150.8	134		126	137.7	126.9	139.8	129.7		126.3	139.5	125.4	141.1	127.6		100.4	105.5	98.8	103	101.1	151.2													115.4	141	130.9	143.2	129.4		130	142.4	122.4	144.6	120.7		124.8	136.6	123.8	147.6	127.2		119.2	142.4	122.5	139.5	136.4		93.3	102	99.7	111.3	101.3	152.4	117.9	133.6	125.8	153.1	129.6		128.8	159.6	121.7	154.4	95.5		133.5	147.5
TRUE	High	Master Protein	Q62658	Peptidyl-prolyl cis-trans isomerase FKBP1A OS=Rattus norvegicus GN=Fkbp1a PE=1 SV=3	0	FALSE	29.87	13	1	74	1	108	11.9	8.16	302.2	1	cell organization and biogenesis;cell proliferation;cellular homeostasis;metabolic process;regulation of biological process;response to stimulus;transport	cytoplasm;cytosol;endoplasmic reticulum;membrane	catalytic activity;protein binding;signal transducer activity	Pf00254	25639	ENSRNOG00000008822.5	Fkbp1a	3		Spinal Cord Injury; Calcium Regulation in the Cardiac Cell; TGF Beta Signaling Pathway	TGF-beta receptor signaling activates SMADs	7	0	1.049	1.019	1.021	1.067	1.838	1.056	1.043	1.046	1.08	0.01	1.099	0.96	1.05	1.037	0.01	1.098	1.032	1.026	1.023	0.01	1.115	1.02	1.03	1.104	1.519	1.087	0.992	1.015	1.063	0.568	1.259	1.019	1.001	1.171	0.01	1.032	0.969	1.054	0.994	0.01	1.083	1.008	1.05	1.073	0.01	1.138	1.036	1.034	1.055	0.01											1.022	0.923	0.939	1.045	0.01	1.031	0.981	1.004	1.067	0.01	1.106	1.059	1.056	1.057	0.01	1.133	1.014	1.076	1.034	0.01	1.07	1.04	1.101	1.086	0.744	1.072	0.991	1.068	1.05	0.925	1.08	1.111	1.035	1.026	0.01	1.059	0.997	1.126	1.24	0.01	1.02	0.956	1.002	0.984	0.01	0.881	0.983	0.981	0.798	0.01	94.4	99	96.2	96.4	100.7	173.4	126.3	133.4	131.8	132.1	136.4		128.3	140.9	123.2	134.7	133		127.5	139.9	131.5	130.7	130.4		97.2	108.4	99.2	100.1	107.3	147.7	115.3	125.3	114.4	117	122.5	65.5	121.1	152.5	123.4	121.2	141.7		130.7	134.9	126.7	137.7	129.9		126.6	137.1	127.6	133	135.8		125.4	142.7	130	129.6	132.3														133.9	136.8	123.6	125.7	140		129.8	133.9	127.4	130.3	138.6		125.1	138.3	132.4	132	132.2		125.5	142.2	127.3	135.1	129.9		109.3	116.9	113.6	120.3	118.6	81.3	108.1	115.9	107.2	115.5	113.5	99.9	125.7	135.8	139.6	130.1	128.9		121.7	128.9
TRUE	High	Master Protein	Q9R1Z0	Voltage-dependent anion-selective channel protein 3 OS=Rattus norvegicus GN=Vdac3 PE=1 SV=2	0	FALSE	29.856	17	3	28	3	283	30.8	8.7	137.44	3	cell communication;defense response;regulation of biological process;response to stimulus;transport	endoplasmic reticulum;membrane;mitochondrion;nucleus	nucleotide binding;transporter activity	Pf01459	83532		Vdac3	16	NOD-like receptor signaling pathway; Parkinson's disease; cGMP-PKG signaling pathway; Viral carcinogenesis; Huntington's disease; HTLV-I infection; Hepatitis B; Calcium signaling pathway			8	0											0.938	1.001	0.951	1.038	2.317	1.063	0.839	0.948	1.059	0.777	1.032	0.771	0.918	1.065	0.878	1.036	0.779	0.959	1.103	1.442	1.067	0.86	0.88	1.21	0.01	1.104	0.982	1.053	1.339	0.01	1.116	0.689	0.951	1.041	0.01																0.952	0.674	0.895	0.93	0.01	1.14	0.874	1.073	1.052	0.01	1.051	0.712	0.918	1.074	2.66	1.001	0.87	0.978	1.044	0.01	1.04	0.756	0.967	1.075	0.01	1.055	0.756	0.998	1.087	2.436	1.041	0.794	0.872	1.004	0.01	1.06	0.822	0.924	1.008	0.01																							121.5	113.9	121.6	115.5	126.1	281.4	154.8	164.5	129.9	146.7	163.9	120.2	155.3	160.4	119.8	142.6	165.5	136.4	139.2	144.3	108.4	133.6	153.6	200.8	175.4	187.2	150.8	154.4	212.3		160.6	177.3	157.7	169.1	215.2		183.4	204.7	126.5	174.4	191																				197.7	188.2	133.3	177	183.8		171.2	195.2	149.6	183.7	180.2		118.7	124.7	84.5	108.9	127.5	315.7	179.9	180.1	156.5	175.8	187.7		181.9	189.1	137.6	175.9	195.5		120	126.6	90.7	119.8	130.5	292.4	186.8	194.5	148.3	162.9	187.5		182.8	193.7
TRUE	High	Master Protein	D3ZHV2	Microtubule-actin cross-linking factor 1 OS=Rattus norvegicus GN=Macf1 PE=1 SV=1	0	FALSE	29.833	2	13	43	12	5430	619.2	5.4	114.2	13	cell organization and biogenesis;regulation of biological process;response to stimulus;transport	cytoplasm;cytoskeleton;Golgi;membrane	catalytic activity;metal ion binding;protein binding;RNA binding	Pf00036, Pf00307, Pf00435, Pf02187, Pf11971, Pf12128, Pf13499, Pf13833	362587		Macf1	5				0	1	1.177	2.195	1.618	0.912	1.39	1.145	1.74	1.404	1.015	0.547	1.031	1.177	1.192	1.31	9.464	1.193	1.612	1.347	0.959	1.694	0.9	0.904	0.955	0.963	0.01	0.744	1.104	0.958	0.849	0.01											1.084	1.481	1.276	1.162	1.122	1.098	1.451	1.283	0.906	0.01																					1.281	2.27	1.536	0.899	2.815	1.039	1.226	0.958	1.052	0.01	1.207	1.99	1.486	0.887	1.205	1.275	2.187	1.581	0.79	0.01	1.297	2.773	1.895	0.815	3.299						0.949	1.205	1.393	1.552	0.01						113.7	133.9	249.6	183.9	103.7	158	137.6	157.5	239.5	193.3	139.6	75.3	62.1	64.1	73.2	74.1	81.4	588	120.8	144.1	194.7	162.7	115.9	204.7	199.7	179.8	180.6	190.6	192.2		202.6	150.7	223.6	194	171.9														132.3	143.4	196	168.9	153.7	148.5	164.3	180.5	238.4	210.8	148.9																										96.2	123.2	218.4	147.7	86.5	270.8	178.7	185.8	219.1	171.2	188		121.3	146.3	241.4	180.2	107.6	146.1	138	176	301.8	218.2	109		85.1	110.4	236	161.3	69.4	280.7
TRUE	High	Master Protein	Q6PCT9	Proteasome (Prosome, macropain) 26S subunit, non-ATPase, 6 OS=Rattus norvegicus GN=Psmd6 PE=2 SV=1	0	FALSE	29.823	16	6	51	6	389	45.6	5.52	193.02	6	metabolic process;regulation of biological process	proteasome	enzyme regulator activity;protein binding	Pf01399, Pf10602	289924	ENSRNOG00000006751.5	Psmd6	15	Epstein-Barr virus infection; Proteasome	Proteasome Degradation; TNF-alpha NF-kB Signaling Pathway	Interleukin-1 family signaling; Neutrophil degranulation; Regulation of RUNX2 expression and activity; The role of GTSE1 in G2/M progression after G2 checkpoint; Ubiquitin Mediated Degradation of Phosphorylated Cdc25A; Asymmetric localization of PCP proteins; APC/C:Cdh1 mediated degradation of Cdc20 and other APC/C:Cdh1 targeted proteins in late mitosis/early G1; Regulation of PTEN stability and activity; ABC-family proteins mediated transport; FCERI mediated NF-kB activation; Ubiquitin-dependent degradation of Cyclin D1; Orc1 removal from chromatin; RUNX1 regulates transcription of genes involved in differentiation of HSCs; Regulation of RAS by GAPs; MAPK6/MAPK4 signaling; Dectin-1 mediated noncanonical NF-kB signaling; FBXL7 down-regulates AURKA during mitotic entry and in early mitosis; APC/C:Cdc20 mediated degradation of Securin; Separation of Sister Chromatids; Activation of NF-kappaB in B cells; CDT1 association with the CDC6:ORC:origin complex; Hedgehog 'on' state; CDK-mediated phosphorylation and removal of Cdc6; Degradation of DVL; Cross-presentation of soluble exogenous antigens (endosomes); Degradation of beta-catenin by the destruction complex; Regulation of ornithine decarboxylase (ODC); SCF(Skp2)-mediated degradation of p27/p21; Ub-specific processing proteases; Antigen processing: Ubiquitination & Proteasome degradation; Degradation of AXIN; Hedgehog ligand biogenesis; UCH proteinases; Autodegradation of the E3 ubiquitin ligase COP1; AUF1 (hnRNP D0) binds and destabilizes mRNA; SCF-beta-TrCP mediated degradation of Emi1; Oxygen-dependent proline hydroxylation of Hypoxia-inducible Factor Alpha; Cdc20:Phospho-APC/C mediated degradation of Cyclin A; M/G1 Transition; NIK-->noncanonical NF-kB signaling; Regulation of RUNX3 expression and activity; Autodegradation of Cdh1 by Cdh1:APC/C; GLI3 is processed to GLI3R by the proteasome; Interleukin-20 family signaling; Downstream TCR signaling; Degradation of GLI1 by the proteasome; G2/M Checkpoints; Regulation of DNA replication; Removal of licensing factors from origins	130	0	1.029	1.023	0.958	1.167	1.223	0.978	1.143	1.028	0.933	0.01	1.124	1.222	0.982	1.147	0.944	1.047	1.178	1.017	1.132	3.441	0.99	1.05	0.979	1.084	1.001	1.051	1.205	0.919	0.984	0.628	1.07	2.228	1.072	1.123	0.01						1.101	1.181	1.028	1.171	0.01	1.14	1.059	1.075	1.209	2.257											1.2	1.118	0.927	1.122	0.01	1.209	1.05	0.929	1.027	5.223	1.084	1.135	0.997	1.153	1.791	1.028	1.178	0.98	1.014	0.01	1.048	1.175	0.972	1.029	1.418	1.101	1.12	1.005	1.141	0.01	1.003	1.002	0.991	1.131	0.01	1.018	1.119	0.989	1.144	0.01	0.857	1.36	0.992	1.066	0.01	0.825	1.377	0.991	1.003	0.01	108.5	111.7	111.1	104	126.7	132.7	136.7	133.6	156.3	140.6	127.6		108.2	121.7	132.3	106.2	124.1	102.2	78.8	82.5	92.8	80.1	89.2	271.2	113.8	112.7	119.5	111.4	123.4	114	120	126.2	144.6	110.3	118.2	75.4	107	114.5	238.4	114.7	120.2								126.7	139.6	149.7	130.2	148.4		89.8	102.3	95	96.5	108.5	202.6													129.4	155.3	144.8	120	145.2		66.6	80.5	69.9	61.8	68.4	347.6	97	105.2	110.2	96.7	111.9	173.8	133.6	137.3	157.4	130.9	135.5		104.6	109.6	122.9	101.6	107.7	148.3	129.4	142.5	145	130.1	147.7		135.5	135.9	135.8	134.3	153.3		131.8	134.2
TRUE	High	Master Protein	B2GV15	Dihydrolipoamide branched chain transacylase E2 OS=Rattus norvegicus GN=Dbt PE=2 SV=1	0	FALSE	29.785	8	3	17	3	482	53.2	8.41	51.42	3	metabolic process	mitochondrion	catalytic activity;protein binding	Pf00198, Pf00364, Pf02817	29611	ENSRNOG00000015029.6	Dbt	2	Propanoate metabolism; Metabolic pathways; Valine, leucine and isoleucine degradation		Glyoxylate metabolism and glycine degradation; Branched-chain amino acid catabolism	7	0	0.932	1.123	0.963	1.014	0.01	0.949	1.146	1.017	1.069	1.91											1.254	0.974	1.133	1.06	1.822																0.906	1.045	1.082	0.956	0.01	0.906	0.958	0.971	0.921	0.01											0.937	1.123	1.13	0.976	3.312	0.974	1.254	1.171	1.026	0.01	0.83	1.022	0.985	0.909	0.01	0.832	1.073	0.999	0.88	4.944											1.124	0.915	1.08	0.962	0.01	1.038	0.988	1.119	1.008	0.01	0.963	0.926	1.025	0.954	0.01						218.6	203.8	245.4	210.4	221.7		155.1	147.3	177.7	157.8	165.8	296.3													151.9	190.5	147.9	172.1	160.9	276.7																			220.5	199.7	230.3	238.7	210.9		231.3	209.5	221.7	224.6	213														129.7	121.5	145.8	146.6	126.7	429.7	202.8	197.5	254.3	237.4	208.1		231.8	192.3	236.8	228.3	210.7		113.1	94.1	121.3	113	99.5	559.1													216.5	243.3	198.2	233.7	208.2		213.4	221.5
TRUE	High	Master Protein	Q99ML5	Prenylcysteine oxidase OS=Rattus norvegicus GN=Pcyox1 PE=1 SV=1	0	FALSE	29.724	13	4	19	4	504	56.3	7.09	66.69	4	metabolic process;transport	membrane;vacuole	catalytic activity;transporter activity	Pf01266, Pf01593, Pf01946, Pf04820, Pf07156, Pf07992, Pf13450, Pf13454	246302	ENSRNOG00000016704.6	Pcyox1	4	Terpenoid backbone biosynthesis			1	0																					0.87	0.779	0.99	0.909	2.14											0.68	0.548	0.85	0.965	0.01	0.899	0.938	1.251	1.564	0.01	0.849	0.88	1.099	1.349	0.01	0.598	0.71	0.913	1.089	0.01						0.979	0.844	1.104	1.367	0.01	1.058	0.974	1.236	1.386	0.01																																				0.788	0.571	0.889	0.818	0.01																									246.7	214.6	192.2	244.1	224.4	528													408.1	277.6	223.7	347.1	393.6		292	262.5	273.7	365.3	456.5		318.7	270.7	280.5	350.3	429.8		382.9	229	271.8	349.5	416.8								311.7	305.2	263.1	344	426		291.9	308.7	284.3	360.7	404.4
TRUE	High	Master Protein	B5DEN5	Eukaryotic translation elongation factor 1 beta 2 OS=Rattus norvegicus GN=Eef1b2 PE=2 SV=1	0	FALSE	29.655	14	1	11	1	225	24.7	4.72	81.46	1	metabolic process;response to stimulus	cytoplasm;endoplasmic reticulum;nucleus	RNA binding	Pf00736, Pf10587, Pf14497	363241	ENSRNOG00000024186.4	Eef1b2	9		Translation Factors	Eukaryotic Translation Elongation	4	0																					1.007	1.013	1.01	1.035	1.587	1.034	1.026	1.057	0.903	0.01											0.896	0.992	1.067	1.195	0.01	0.883	1.039	1.059	1.311	0.01											0.885	0.881	1.005	1.097	0.01											1.031	0.962	1.052	1.208	0.01																																																							330.7	333	335.1	334	342.3	524.9	438.2	453.2	449.5	463.2	395.8														427.2	382.9	423.7	455.7	510.5		415.8	366.9	432	440.2	545.1														451.9	399.9	398.2	454.1	495.8														418.8	431.6	402.8	440.8	506
TRUE	High	Master Protein	M0R5T4	Protein Rac3 (Fragment) OS=Rattus norvegicus GN=Rac3 PE=3 SV=1	0	FALSE	29.576	21	4	78	4	180	20.2	8.22	227.17	4	regulation of biological process;response to stimulus		catalytic activity;nucleotide binding	Pf00071, Pf08477						Focal Adhesion		1	0	0.954	1.068	1.042	1.047	0.442	0.961	1.034	1.035	1.02	0.684	0.988	1.061	1.077	1.084	1.993	0.97	1.011	1.063	0.973	0.83	0.953	0.982	1.002	1.033	1.532	0.967	0.97	1.006	0.979	1.232	1.001	1.047	1.067	1.029	16.731	0.998	0.972	1.164	1.062	0.01	0.922	1.008	1.013	0.983	0.618	1.018	1.049	1.068	1.024	0.01											0.951	1.06	1.022	0.961	1.413	0.967	1.066	0.996	1.019	0.812	0.967	1.064	1.025	1.074	0.01	0.945	1.022	0.978	1.018	1.486	0.939	1.046	0.97	0.987	1.028	1.072	1.041	1.007	1.038	0.444	1.034	1.078	1.034	1.039	0.648	1.025	1.072	1.002	1.01	0.872	1.132	0.984	1.209	1.193	0.01	1.026	1.049	1.007	0.956	0.01	118.9	113.4	126.9	123.8	124.4	52.6	115.1	110.6	119	119.1	117.4	78.8	91.6	90.5	97.2	98.7	99.3	182.6	112.9	109.4	114.2	120	109.8	93.7	101.5	96.8	99.6	101.8	104.8	155.5	107.2	103.7	104	107.9	105	132.1	30.2	30.2	31.6	32.2	31.1	504.8	127	126.7	123.5	147.9	134.8		119.1	109.8	120	120.6	117	73.6	127.9	130.2	134.2	136.6	131														103	97.9	109.2	105.3	99	145.6	112.6	108.9	120	112.2	114.8	91.4	128.7	124.4	136.8	131.9	138.2		102.3	96.7	104.6	100.1	104.2	152.1	110.5	103.8	115.6	107.2	109.1	113.7	117.8	126.3	122.6	118.6	122.3	52.3	113.1	117	122	117	117.6	73.3	110.4	113.1
TRUE	High	Master Protein	F1LMC0	Protein Pde1a OS=Rattus norvegicus GN=Pde1a PE=3 SV=2	0	FALSE	29.572	8	4	41	2	543	61.9	5.97	155.12	4	regulation of biological process;response to stimulus		catalytic activity	Pf00233, Pf08499								0	2	1.079	1.038	1.012	1.141	0.01	1.044	1.084	1.04	1.176	1.798	0.819	1.168	0.969	1.02	0.01	1.05	1.042	1.039	1.069	2.652	1.045	1.069	1.017	1.049	0.01	1.001	0.949	0.993	1.042	0.01	0.946	0.973	1.042	1.046	0.01	1.036	0.857	0.979	1.064	0.01	0.927	1.099	0.987	1.026	0.01	0.939	1.021	1.094	0.959	0.01											1.106	1.055	1.008	1.373	3.089	1.047	0.938	0.978	1.359	0.01	0.843	0.97	0.853	0.934	0.01	0.986	0.992	1.026	0.998	0.01	1.074	0.974	0.937	1.075	3.627	1.003	1.087	1.022	1.028	2.097	0.966	1.106	0.969	1.037	0.01	1.031	1.035	1.041	1.123	2.427	1.203	1.235	1.169	1.214	0.01	1.042	0.979	1.088	1.175	0.01	125.2	135.1	130	126.8	142.9		92.4	96.5	100.2	96.1	108.7	166.2	132.6	108.7	154.9	128.5	135.3		84.1	88.3	87.6	87.3	89.9	222.9	127.4	133.1	136.2	129.6	133.7		132.4	132.5	125.7	131.5	138		131.8	124.7	128.2	137.4	137.9		133.7	138.5	114.6	130.9	142.3		131	121.4	144	129.2	134.4		131.7	123.6	134.4	144.1	126.3														76.5	84.6	80.7	77.1	105	236.2	124	129.9	116.3	121.3	168.6		143.5	120.9	139.1	122.4	134.1		131.9	130.2	130.9	135.3	131.6		76	81.6	74	71.2	81.7	275.6	91.2	91.4	99.1	93.2	93.7	191.3	130	125.6	143.7	125.9	134.8		86.2	88.9
TRUE	High	Master Protein	M0R7G4	Protein Apoo OS=Rattus norvegicus GN=Apoo PE=4 SV=1	0	FALSE	29.46	25	4	19	4	198	22.6	9.23	66.42	4	cell organization and biogenesis			Pf09769								0	0						1.024	0.969	1.018	1.111	1.067	1.025	0.853	1.029	1.014	1.546	0.992	1.014	1.04	1.218	3.389	0.925	1.048	0.971	1.154	0.01	1.082	0.934	1.046	1.127	1.614	0.999	0.787	0.969	0.994	0.01	1.137	0.957	1.22	0.995	0.01	0.945	0.928	1.013	1.06	2.32	1.008	1.02	1.008	1.04	1.667																															0.976	0.914	0.97	0.966	0.01						0.962	0.803	0.91	0.907	3.086	1.09	0.952	0.958	0.997	0.01	0.891	0.95	0.793	0.856	0.01	0.83	0.807	0.743	0.849	0.01							152.3	156	147.7	155.2	169.2	162.6	145.8	149.4	124.4	150	147.9	225.4	108.9	108.1	110.5	113.4	132.7	369.2	185	171.1	193.8	179.5	213.4		138.6	149.9	129.4	145	156.3	223.7	198.6	198.4	156.2	192.4	197.3		177.6	201.9	169.9	216.7	176.7		129.8	122.6	120.4	131.4	137.6	301	139.8	141	142.6	140.9	145.4	233.1																																					195.3	190.7	178.6	189.5	188.6								122.9	118.3	98.7	111.9	111.5	379.4	188.7	205.7
TRUE	High	Master Protein	Q62824	Exocyst complex component 4 OS=Rattus norvegicus GN=Exoc4 PE=1 SV=1	0	FALSE	29.458	7	5	29	5	975	110.5	6.49	108.34	5	cell communication;cell differentiation;cell organization and biogenesis;regulation of biological process;transport	cytoplasm;endosome;Golgi;membrane	protein binding	Pf04048	116654		Exoc4	4	Tight junction			1	0	0.989	1.103	1.09	1.036	1.469	1.01	1.079	1.04	1.079	1.211	1.084	1.074	0.98	1.043	0.01	1.088	1.103	0.997	0.996	0.01	0.897	0.926	0.976	0.968	0.01	0.855	0.984	0.994	0.967	0.01	1.235	1.142	0.858	1.132	0.01											0.911	1.054	0.946	0.946	0.01											0.893	0.948	0.975	0.832	0.01	1.161	1.066	0.941	0.967	0.01	1.162	1.081	0.944	1.002	2.255	1.005	0.909	1.032	1.08	0.01	1.113	1.069	0.927	1.003	0.01	1.005	1.01	0.897	1.021	0.01	0.953	0.965	0.916	0.909	0.01																131.6	130.2	145.2	143.5	136.3	193.3	137.1	138.4	148	142.6	147.9	166	169.9	184.1	182.4	166.5	177.2		169.8	184.8	187.2	169.3	169		184.6	165.6	171	180.1	178.6		183.3	156.7	180.3	182.2	177.4		163.9	202.5	187.3	140.7	185.6														181.2	165.1	191	171.5	171.3														189.3	169.2	179.4	184.6	157.5		171.4	199	182.8	161.2	165.7		118.2	137.3	127.8	111.6	118.4	266.6	175.1	176	159.1	180.7	189.1		172.1	191.6	184.1	159.5	172.7		178.4	179.3	180.3	160	182.1		185.5	176.7	179.1	170	168.6
TRUE	High	Master Protein	D3ZXQ2	Protein Camsap3 OS=Rattus norvegicus GN=Camsap3 PE=4 SV=2	0	FALSE	29.374	7	7	20	7	1269	136.7	8.32	66.45	7	cell differentiation;cell organization and biogenesis;regulation of biological process	cytoplasm	protein binding	Pf00307, Pf08683, Pf11971	689074	ENSRNOG00000000986.7	Camsap3	12				0	0	0.993	0.98	0.974	0.875	1.239	0.927	0.945	0.982	0.831	1.177	0.867	1.085	1.058	0.874	0.01	1.051	1.062	1.138	1.206	2.317	0.968	1.004	0.992	1.077	1.391	0.944	0.965	0.991	0.907	0.01											0.967	0.971	1.023	0.843	2.814	0.969	0.956	0.991	0.803	2.402											0.946	0.99	1.058	0.923	2.693	0.966	0.96	1.069	1.143	0.01						0.993	1.024	1.053	0.866	0.01																					1.1	1.06	1.152	1.118	0.01	1.273	0.827	1.064	0.728	0.01	167.5	166.4	164.2	163.1	146.7	207.5	173.2	160.6	163.7	170	143.9	203.9	207.9	180.3	225.6	219.9	181.6		130.6	137.3	138.7	148.7	157.5	302.6	157.8	152.8	158.5	156.6	170	219.6	211.3	199.5	203.8	209.3	191.6														133.3	128.9	129.4	136.3	112.4	375.1	142.6	138.2	136.3	141.3	114.5	342.4													133.4	126.2	132.1	141.2	123.1	359.3	197.6	190.9	189.8	211.3	225.8								205.7	204.3	210.7	216.5	178.2
TRUE	High	Master Protein	Q4G022	Asna1 protein (Fragment) OS=Rattus norvegicus GN=Asna1 PE=2 SV=1	0	FALSE	29.373	12	3	55	3	329	36.9	5.14	240.52	3	transport	cytoplasm;endoplasmic reticulum;nucleus	catalytic activity;metal ion binding;nucleotide binding	Pf02374	288919		Asna1	19				0	0	1.164	1.075	0.997	0.955	1.119	1.092	1.085	1.033	1.003	0.785	1.099	1.319	1.186	1.218	0.01	1.202	1.301	1.117	1.143	0.01	1.086	1.059	1.01	1.077	0.01	1.12	1.093	1.022	1.064	1.043	1.072	1.045	0.975	1.092	0.01	0.836	0.992	0.879	0.915	0.01	1.082	1.198	1.015	1.144	0.01	1.071	1.071	1.014	0.993	0.01											0.981	1.033	0.994	0.997	0.01	1.026	1.027	1.045	1.052	0.01	0.972	1.047	0.996	0.944	0.01	1.069	0.994	1.033	1.053	1.996	1.053	1.018	0.934	0.976	0.01	1.194	1.072	0.989	1.078	0.01	1.015	0.969	1.009	0.992	0.01	0.98	1.015	1.011	1.018	0.01	0.88	0.927	0.954	0.967	0.01	0.94	0.924	0.989	0.992	0.01	104.6	121.8	112.5	104.3	99.9	117	110	120.1	119.4	113.6	110.4	86.4	113.4	124.6	149.5	134.5	138.1		114.5	137.6	149	128	130.9		126.1	137	133.6	127.4	135.9		104.1	116.6	113.7	106.4	110.8	108.5	127.3	136.5	133.1	124.2	139		142.8	119.4	141.7	125.5	130.7		121.3	131.3	145.3	123.2	138.8		128.2	137.3	137.3	129.9	127.3														131.9	129.3	136.2	131.1	131.5		128.2	131.5	131.6	134	134.8		133.1	129.3	139.3	132.6	125.7		92.4	98.8	91.8	95.4	97.3	184.3	132.5	139.5	134.9	123.8	129.3		123.7	147.7	132.7	122.4	133.4		132.4	134.4	128.2	133.5	131.4		131.4	128.8
TRUE	High	Master Protein	G3V7F1	G protein beta subunit-like, isoform CRA_a OS=Rattus norvegicus GN=Mlst8 PE=4 SV=1	0	FALSE	29.34	13	3	21	3	326	35.9	5.86	74.4	3	cell organization and biogenesis;regulation of biological process;response to stimulus	cytoplasm;cytosol	enzyme regulator activity;protein binding	Pf00400	64226	ENSRNOG00000009667.4	Mlst8	10	mTOR signaling pathway; PI3K-Akt signaling pathway		VEGFR2 mediated vascular permeability; HSF1-dependent transactivation; mTORC1-mediated signalling; CD28 dependent PI3K/Akt signaling; Macroautophagy; TP53 Regulates Metabolic Genes; Regulation of PTEN gene transcription; Regulation of TP53 Degradation; Energy dependent regulation of mTOR by LKB1-AMPK	32	0											0.923	1.227	1.096	1.07	2.899	0.931	1.29	1.024	0.988	3.322						0.964	1.207	1.095	0.967	0.01						1.225	1.244	1.314	1.129	0.01	0.976	1.357	1.069	0.985	4.519	0.927	1.106	0.924	0.865	0.01											0.803	1.085	0.858	0.845	0.01	0.84	0.982	0.817	0.81	0.01	0.89	1.174	0.899	1.031	0.01	0.873	1.425	1.076	0.958	0.01	0.876	1.089	0.993	0.898	0.01	0.814	1	0.961	0.894	0.01	0.648	0.988	0.941	0.886	0.01																												123.6	114.1	151.7	135.4	132.2	358.4	118.7	110.5	153.1	121.5	117.3	394.3							194	187.1	234.1	212.5	187.6								171.8	210.4	213.6	225.7	193.9		102.5	100	139.1	109.6	101	463.2	210.6	195.2	232.9	194.5	182.2														221.2	177.6	239.9	189.8	186.9		228.2	191.7	224.2	186.5	184.9		203.3	180.9	238.7	182.7	209.7		190.4	166.2	271.4	204.9	182.4		209.1	183.1	227.8	207.6	187.8		217.5	177.1	217.4	208.9	194.5		227.5	147.5	224.7	214.1	201.5
TRUE	High	Master Protein	F1M566	Protein Hspg2 (Fragment) OS=Rattus norvegicus GN=Hspg2 PE=4 SV=2	0	FALSE	29.301	3	5	7	3	2165	230.7	6.95	29.86	5			protein binding	Pf00008, Pf00047, Pf00053, Pf00054, Pf02210, Pf07679, Pf07686, Pf13385, Pf13895, Pf13927								0	2						1.398	1.179	0.875	0.915	0.01	1.483	1.28	0.899	0.886	0.01											1.181	1.104	1.075	1.425	2.042											0.795	1.249	1.102	0.902	0.01	1.622	1.319	0.946	0.807	0.01																																																																			492	687.8	579.8	430.2	450.2		475.9	705.6	609.1	427.8	421.6														337.2	398.4	372.4	362.7	480.6	688.7													523.1	415.7	653.3	576.3	471.6		463.7	752.3	611.4	438.6	374.1
TRUE	High	Master Protein	P60905	DnaJ homolog subfamily C member 5 OS=Rattus norvegicus GN=Dnajc5 PE=1 SV=1	0	FALSE	29.137	30	2	15	2	198	22.1	5.07	90.18	2	cell communication;regulation of biological process	membrane;mitochondrion	protein binding	Pf00226	79130	ENSRNOG00000015202.3	Dnajc5	3	Protein processing in endoplasmic reticulum		GABA synthesis, release, reuptake and degradation; Neutrophil degranulation	8	0																					0.791	0.966	0.947	1.042	0.01	0.838	0.945	0.95	1.011	0.01	0.618	0.762	0.726	1.12	0.01																										0.961	0.787	0.775	1.106	0.01	1.021	1.061	0.995	1.282	0.01	0.982	0.853	0.882	1.266	0.01	1.079	0.85	0.798	1.204	0.01	0.916	0.802	0.772	1.178	0.01						1.248	1.112	0.996	1.319	0.01	1.065	0.975	0.852	1.184	0.01	0.694	0.773	1.169	1.263	0.01																														252.9	200	244.2	239.5	263.4		253	212	239	240.3	255.6		283.9	175.3	216.4	206.2	318.1																																259.2	249	204.1	200.9	286.8		223.9	228.6	237.5	222.8	287.2		240.8	236.6	205.3	212.4	304.9		243.3	262.7	206.9	194.1	293		257.1	235.5	206.1	198.5	302.9								211.4	263.9	235	210.7	279		236.4	251.7
TRUE	High	Master Protein	F1LQQ1	Malic enzyme (Fragment) OS=Rattus norvegicus GN=Me1 PE=3 SV=2	0	FALSE	29.006	17	6	21	1	549	61.1	5.92	114.69	6	metabolic process		catalytic activity;nucleotide binding	Pf00390, Pf03949								0	0											0.851	0.934	1.047	1.051	3.4	0.961	0.917	0.968	1.088	0.01						0.957	0.968	0.944	1.007	3.827											1.058	0.926	1.057	0.979	0.01																					1.207	1.041	1.104	1.246	0.01	0.959	0.976	1.041	1.067	0.01	1.01	0.927	1.029	1.258	0.01	0.898	0.994	0.95	1.085	0.01	0.836	0.786	0.842	0.924	0.01	0.91	0.966	1.016	1.075	6.906	0.893	0.974	1.063	1.018	0.01																							144.9	123.2	135.4	151.6	152.3	492.6	243.2	233.7	223.1	235.5	264.6								137.9	132	133.5	130.2	138.9	527.6													239.1	252.9	221.3	252.7	234																										214.4	258.7	223.1	236.6	267.2		238	228.1	232.3	247.8	253.9		229.7	232	213	236.4	288.8		243.5	218.6	242.1	231.3	264.3		273.5	228.5	215	230.3	252.7		101.1	92	97.6	102.7	108.6	698	242.5	216.5
TRUE	High	Master Protein	Q5M7V3	LOC367586 protein OS=Rattus norvegicus GN=LOC367586 PE=2 SV=1	0	FALSE	28.992	8	3	28	3	461	50.9	8.06	96.74	3				Pf07654, Pf07686	367586		IgG-2a	6				0	0	0.899	1.077	0.762	0.786	0.01	0.905	1.066	0.735	0.838	0.01	1.02	1.129	0.941	0.824	0.01	0.928	0.953	1.19	0.969	2.185	1.594	1.501	0.889	0.577	0.01	1.089	1.045	0.927	0.847	1.143	1.357	1.567	1.06	0.615	0.01						1.263	1.319	0.899	0.705	0.01	1.114	1.102	1.021	0.712	0.01											0.82	0.785	1.122	0.985	0.01	1.521	1.348	0.949	0.664	0.01	0.938	0.974	1.099	0.965	0.01	1.138	1.226	1.162	0.849	0.01	1.01	1.11	0.94	0.844	0.01	1.021	1.034	1.22	0.971	0.01	0.993	1.038	1.118	1.042	0.01	1.006	0.99	1.054	1.075	3.561											171.6	154.3	184.8	130.8	134.9		170.9	154.7	182.2	125.6	143.1		158	161.1	178.4	148.7	130.2		107.5	99.7	102.4	127.9	104.2	234.9	139.6	222.6	209.6	124.2	80.5		128.3	139.8	134.1	119	108.6	146.7	138.7	188.1	217.4	147	85.3								149.7	189	197.5	134.5	105.6		156.9	174.7	172.9	160.2	111.8														164.8	135.1	129.3	184.9	162.3		141.6	215.5	190.9	134.4	94.1		156	146.3	152	171.6	150.5		144.4	164.4	177.1	167.9	122.6		158.3	159.9	175.8	148.8	133.6		148	151.1	153.1	180.6	143.7		149.6	148.6	155.2	167.2	155.9		89.4	89.9
TRUE	High	Master Protein	D3ZWX4	NCK interacting protein with SH3 domain (Predicted), isoform CRA_a OS=Rattus norvegicus GN=Nckipsd PE=4 SV=2	0	FALSE	28.986	11	5	33	5	512	55.3	6.48	98.79	5	regulation of biological process		protein binding	Pf00018, Pf07653, Pf14604	301009		Nckipsd	8				0	0	0.987	1.072	0.989	0.971	2.069	1.049	1.115	0.806	0.818	0.01	0.941	1.249	1.006	0.904	0.01	0.979	1.227	0.961	0.877	0.01	1.231	1.136	0.863	0.609	0.01	0.997	1.08	0.943	0.841	0.01	1.218	1.116	1.02	0.897	0.01	1.156	1.149	1.037	0.928	0.01	1.192	1.107	0.914	0.729	0.01	1.179	1.226	1.061	1.058	0.01											1.074	1.044	1.059	0.966	0.01	1.042	1.103	1.061	0.912	0.01	0.994	0.998	0.937	0.908	0.01	1.115	0.995	0.966	0.862	2.406	1.095	1.158	1.089	1.002	0.01	1.045	1.076	1.013	0.969	0.01	1.098	1.097	0.985	0.904	0.01	0.997	0.99	0.915	0.773	0.01	0.986	1.064	0.927	1.03	0.01						98	96.8	105	96.9	95.2	202.8	145.1	152.3	161.8	116.9	118.7		136.2	128.2	170.1	137	123.2		137.7	134.8	169	132.4	120.8		143.6	176.8	163.1	123.9	87.4		142.9	142.5	154.4	134.8	120.1		132.3	161.1	147.7	134.9	118.7		131.8	152.3	151.5	136.7	122.4		140.6	167.6	155.6	128.5	102.5		125.8	148.2	154.2	133.4	133.1														135.1	145.1	141	143.1	130.5		135.8	141.5	149.7	144.1	123.8		143.6	142.8	143.3	134.6	130.4		94.6	105.5	94.1	91.4	81.6	227.6	130	142.4	150.5	141.6	130.3		136.1	142.3	146.5	137.9	131.9		136.7	150	149.9	134.6	123.6		148.6	148.2
TRUE	High	Master Protein	Q9Z1X8	Neural F box protein NFB42 OS=Rattus norvegicus GN=Fbxo2 PE=2 SV=1	0	FALSE	28.961	15	4	42	4	296	33.7	4.37	149.95	4	metabolic process;regulation of biological process	cytoplasm;cytosol	catalytic activity;protein binding	Pf04300	85273		Fbxo2	5	Protein processing in endoplasmic reticulum; Ubiquitin mediated proteolysis			2	0	1.074	0.999	1.029	1.131	1.351	1.064	0.998	1.004	1.121	1.479	1.129	0.921	1.028	1.003	1.79	1.09	0.872	1.051	0.993	1.844	1.03	0.882	1.007	1.011	1.953	1.193	1.042	1.066	1.023	2.653	0.999	0.993	0.958	1.026	0.01	1.083	0.984	1.048	0.964	49.296	0.958	0.847	1.032	0.975	0.01	1.144	0.986	1.142	1.249	0.01											1.042	0.913	1.012	0.982	3.044	1.12	0.914	1.041	1.009	0.01	1.106	0.881	1.158	1.182	2.821	1.009	0.873	1.04	1.005	0.01	1.094	0.902	1.036	1.046	1.891	1.122	0.842	1.051	1.048	1.663	1.083	0.926	0.989	1.028	4.027	1.024	0.922	0.969	1.017	2.027	1.162	0.953	1.035	0.851	0.01	1.127	1.062	1.155	1.062	0.01	100.3	107.7	100.1	103.2	113.4	135.4	99	105.4	98.8	99.4	111	146.4	96	108.4	88.5	98.8	96.4	171.9	96.4	105	84	101.2	95.7	177.7	95.9	98.8	84.6	96.6	96.9	187.3	82.7	98.7	86.2	88.2	84.6	219.5	132.7	132.5	131.7	127.1	136.1		12.1	13.1	11.9	12.7	11.7	598.4	137.1	131.4	116.1	141.6	133.7		119.5	136.8	117.9	136.5	149.3														82.6	86	75.4	83.6	81.1	251.4	129.8	145.4	118.7	135.1	131		81	89.6	71.4	93.8	95.8	228.5	134	135.1	117	139.3	134.6		94.7	103.6	85.4	98.1	99.1	179.1	98.1	110.1	82.6	103.2	102.8	163.2	72.9	79	67.5	72.1	74.9	293.6	94.8	97.1
TRUE	High	Master Protein	Q4KMA2	UV excision repair protein RAD23 homolog B OS=Rattus norvegicus GN=Rad23b PE=1 SV=1	0	FALSE	28.904	10	3	11	3	415	43.5	4.83	37.81	3	cell organization and biogenesis;metabolic process;regulation of biological process;response to stimulus	cytoplasm;cytosol;nucleus;proteasome	DNA binding;protein binding	Pf00240, Pf00627, Pf09280, Pf11976, Pf13881	298012	ENSRNOG00000016137.6	Rad23b	5	Nucleotide excision repair; Protein processing in endoplasmic reticulum		Formation of Incision Complex in GG-NER; DNA Damage Recognition in GG-NER; N-glycan trimming in the ER and Calnexin/Calreticulin cycle	11	0						0.945	0.941	1.012	1.144	1.37																					1.035	1.063	1.125	0.992	0.01	1.097	1.049	0.97	0.978	0.01	0.999	0.914	1.013	0.936	0.01	1.091	1.027	1.029	1.013	2.355											1.036	1.05	1.059	1.119	0.01											0.677	1.06	0.893	1.42	3.821											1.012	1.048	0.999	1.04	0.01																						257.3	243.1	242.3	260.4	294.4	352.5																									316.4	327.6	336.3	355.9	313.8		323.9	355.3	339.7	314.3	316.8		339.4	339.1	310.1	343.8	317.5		219.6	239.5	225.6	225.9	222.4	517.1													313.4	324.8	329.1	331.9	350.7														186	126	197.1	166.1	264	710.8													323.6	327.6	339.1	323.2	336.5
TRUE	High	Master Protein	F1LYQ8	FERM, RhoGEF and pleckstrin domain-containing protein 1 OS=Rattus norvegicus GN=Farp1 PE=1 SV=2	0	FALSE	28.9	12	8	27	8	1049	118.8	7.96	84.9	8	cell organization and biogenesis;development;regulation of biological process	cytoplasm;cytoskeleton;cytosol;membrane	protein binding	Pf00169, Pf00373, Pf00621, Pf08736, Pf09379, Pf09380	306183	ENSRNOG00000011203.6	Farp1	15				0	0	1.027	1.038	0.926	0.896	0.01	0.986	1.031	1.026	1.099	0.747	1.005	1.166	1.085	1.01	0.01	1.015	1.2	1.153	1.062	0.01	1.015	1.015	1.04	1.038	0.01																1.037	0.993	0.953	0.993	0.01																1.05	1.047	1.03	1.003	0.01	0.877	0.87	0.918	0.797	0.01	1.05	1.046	0.999	1.077	0.01	1.055	1.12	1.025	1.04	1.578	1.087	1.092	1.116	1.169	0.01	0.932	1.066	0.97	1.042	3.962	0.972	0.966	0.998	1.026	0.01																207.8	213.3	215.8	192.4	186.1		172.4	170	177.8	176.8	189.5	128.7	192.8	193.7	224.8	209.2	194.8		187	189.8	224.4	215.6	198.6		198.8	201.7	201.9	206.7	206.4																				204.1	211.5	202.7	194.5	202.6																				197.9	207.9	207.1	203.9	198.5		227.5	199.6	198	208.9	181.4		196.3	206.2	205.4	196.1	211.4		148.9	157.1	166.8	152.7	154.8	235.1	185.8	202	202.9	207.3	217.3		113.2	105.4	120.7	109.8	117.9	448.4	204.7	198.9	197.8	204.2	209.9
TRUE	High	Master Protein	Q6AY30	Saccharopine dehydrogenase-like oxidoreductase OS=Rattus norvegicus GN=Sccpdh PE=2 SV=1	0	FALSE	28.872	13	5	46	5	429	47.1	8.84	155.15	5	metabolic process	membrane;mitochondrion;nucleus	catalytic activity	Pf03435	305021; 103689999	ENSRNOG00000037984.4; ENSRNOG00000046051.2	Sccpdh; LOC100910414; LOC103689999	13			Platelet degranulation	4	0	1.069	1.069	0.981	0.998	1.161	1.139	1.089	0.955	1.03	0.01	1.108	1.092	0.97	0.992	1.382	1.135	1.091	1.009	1.002	1.298	1.11	1.056	1.039	1.092	1.044	1.109	1.018	1.022	1.096	2.168	1.345	1.026	0.977	1.047	0.01	1.104	1.035	1.084	1.047	0.01	1.147	1.124	1.002	1.019	0.01	1.124	1.082	0.979	1.033	0.01											1.167	1.131	0.973	0.983	0.01	1.127	1.118	0.967	1.021	1.911	1.141	1.121	1.045	1.058	0.01	1.123	1.06	0.983	1.02	0.01	1.119	1.047	1.043	1.062	2.294	1.145	1.055	1.018	1.012	1.344	1.106	1.029	1	1.028	1.553	1.188	1.182	1.031	0.947	0.01	1.142	0.995	0.987	1.038	0.01	0.967	0.936	0.919	0.918	0.01	105.1	112.4	112.4	103.1	104.9	122.1	126.6	144.2	137.9	120.9	130.5		100.9	111.8	110.1	97.8	100.1	139.4	101	114.6	110.2	101.9	101.2	131.1	104.1	115.5	109.9	108.1	113.6	108.7	89	98.8	90.6	91	97.6	193	122.3	164.5	125.5	119.6	128.1		125.2	138.3	129.6	135.7	131.2		124.7	143	140.2	124.9	127.2		126.5	142.2	136.8	123.8	130.6														125.6	146.6	142	122.3	123.5		92.4	104.2	103.2	89.4	94.3	176.5	123	140.3	137.9	128.6	130.1		127.3	142.9	134.9	125.1	129.8		87.2	97.6	91.3	91	92.7	200.1	100.4	115	105.9	102.2	101.6	134.9	98.3	108.7	101.1	98.3	101	152.6	123.4	146.6
TRUE	High	Master Protein	P54319	Phospholipase A-2-activating protein OS=Rattus norvegicus GN=Plaa PE=2 SV=3	0	FALSE	28.865	7	4	21	4	795	87	6.09	84.9	4	cell communication;cellular homeostasis;defense response;metabolic process;regulation of biological process;response to stimulus	cytoplasm;nucleus	enzyme regulator activity;protein binding	Pf00400, Pf08324, Pf09070	116645	ENSRNOG00000007753.6	Plaa	5	Protein processing in endoplasmic reticulum			1	0																0.927	1.101	1.139	1.17	0.01																					0.943	0.925	0.933	0.953	3.842																1	1.02	1.089	1.157	0.01	1.054	0.951	1.033	1.069	0.01	0.993	0.978	0.997	0.978	0.01	0.923	0.979	1.063	1.157	1.763	0.967	0.984	1.105	1.144	0.01	0.978	0.995	1.066	1.11	0.837	1.027	0.972	0.991	1.02	3.871	0.991	1.058	1.09	1.168	0.01	0.969	0.942	1.038	0.857	0.01	1.155	1.134	1.195	1.194	0.01																			206.1	191.1	226.9	234.7	241.2																										128	120.6	118.4	119.4	121.9	491.7																			208.9	208.9	213.2	227.4	241.7		215.4	226.9	204.9	222.5	230.3		222.4	220.8	217.6	221.7	217.5		159.7	147.5	156.4	169.8	184.9	281.7	211.6	204.5	208.1	233.7	242.1		183.8	179.6	182.9	195.9	203.9	153.8	123.9	127.2	120.4	122.7	126.4	479.5	207.3	205.4
TRUE	High	Master Protein	P14046	Alpha-1-inhibitor 3 OS=Rattus norvegicus GN=A1i3 PE=1 SV=1	0	FALSE	28.797	5	5	45	4	1477	163.7	6.04	166.63	5	regulation of biological process	extracellular	enzyme regulator activity	Pf00207, Pf01835, Pf07677, Pf07678, Pf07703, Pf10569, Pf11974, Pf13249	297568		A1i3; LOC297568	4				0	1											0.99	0.988	1.002	1.021	0.01	0.974	0.929	1.021	1.017	0.01	0.836	0.749	0.985	0.929	0.01	0.86	0.775	0.934	0.85	0.01	0.789	0.769	1.063	0.82	0.01	0.649	1.024	0.701	0.905	0.01	0.786	0.837	1.053	0.885	2.401	0.875	0.804	1.021	0.954	0.01											0.846	0.905	0.986	0.919	3.648	0.801	0.859	0.95	0.847	0.01	0.844	1.128	1.029	1.066	0.01	1.015	1.083	1.025	0.95	2.414	0.935	0.976	1.001	0.93	0.797	1.046	0.988	0.997	0.959	0.01	0.897	0.898	0.954	0.911	1.999	1.025	0.872	0.956	0.833	0.01																							165	163.3	163.1	165.3	168.4		167	162.6	155	170.5	169.9		183.4	153.3	137.3	180.6	170.4		186.7	160.5	144.8	174.3	158.7		185.8	146.6	142.8	197.5	152.4		192.8	125.2	197.4	135.2	174.5		118.5	93.1	99.2	124.8	104.8	284.5	177.2	155.1	142.6	181	169.1														99.4	84	89.9	97.9	91.3	362.5	185.1	148.3	159.1	175.8	156.7		162.8	137.4	183.7	167.5	173.6		110.2	111.8	119.3	113	104.7	266	146.3	136.8	142.7	146.5	136.1	116.6	165.4	172.9	163.4	164.8	158.6		123.9	111.2	111.2	118.1	112.9	247.7	176	180.5
TRUE	High	Master Protein	D3ZW15	Protein Sec24b OS=Rattus norvegicus GN=Sec24b PE=4 SV=1	0	FALSE	28.739	3	3	18	3	1242	134.6	6.95	88.55	3	cell organization and biogenesis;regulation of biological process;transport	cytoplasm;cytosol;membrane	metal ion binding	Pf00626, Pf04810, Pf04811, Pf04815, Pf08033	295461	ENSRNOG00000023373.6	Sec24b	2	Protein processing in endoplasmic reticulum		MHC class II antigen presentation; Cargo concentration in the ER; COPII (Coat Protein 2) Mediated Vesicle Transport; Antigen Presentation: Folding, assembly and peptide loading of class I MHC	15	0											1.28	1.009	0.893	0.73	0.01	1.094	0.844	0.927	0.677	0.01	1.036	1.092	1.045	1.509	0.01	1.065	1.228	1.185	1.864	0.01						0.771	1.078	1.153	1.512	0.01						1.081	1.158	1.043	0.947	0.01																1.06	0.96	1.02	1.05	0.01	0.946	0.88	0.977	0.845	1.864	0.826	0.856	0.888	0.806	1.48	0.884	0.901	1.035	0.975	1.028	0.856	0.93	1.122	1.026	3.063											0.713	1.078	1.465	1.841	0.01	0.677	0.82	0.915	1.079	0.01													206.7	264.6	208.6	184.5	151		223.5	244.5	188.8	207.3	151.3		178.7	185.1	195.2	186.8	269.7		160.1	170.5	196.6	189.7	298.5								184.1	141.9	198.4	212.4	278.5								194.2	209.9	224.8	202.6	183.9																				199.5	211.5	191.4	203.4	209.5		155.9	147.5	137.2	152.3	131.7	290.7	173.4	143.2	148.4	154	139.8	256.6	174.3	154.1	157.1	180.5	170.1	179.3	127	108.7	118.1	142.4	130.3	388.9
TRUE	High	Master Protein	P62804	Histone H4 OS=Rattus norvegicus GN=Hist1h4b PE=1 SV=2	0	FALSE	28.717	31	4	68	4	103	11.4	11.36	218.89	4	cell differentiation;cell organization and biogenesis;development;metabolic process;regulation of biological process	chromosome;membrane;nucleus	DNA binding;protein binding;RNA binding	Pf00125, Pf02969, Pf15630	500351; 680097; 100912564; 100912489; 64627; 100360950; 100912290; 679983; 502913; 291152; 295277; 102551184; 102548682; 102557184; 364723	ENSRNOG00000045978.1; ENSRNOG00000051891.1; ENSRNOG00000048642.1; ENSRNOG00000046636.1; ENSRNOG00000054017.1; ENSRNOG00000058444.1; ENSRNOG00000048215.1; ENSRNOG00000048735.1; ENSRNOG00000057690.1; ENSRNOG00000045840.1; ENSRNOG00000032224.4; ENSRNOG00000050933.1	LOC100912418; RGD1562378; LOC680097; Hist4h4; LOC100912564; LOC100912489; Hist1h4b; LOC100360950; LOC680430; LOC100912290; Hist1h4a; LOC679983; Hist2h4a; Hist1h4m; Hist2h4; LOC102551184; LOC102548682; LOC102557184; Hist1h2ao	4; 17; 2	Viral carcinogenesis; Alcoholism; Systemic lupus erythematosus	Type II interferon signaling (IFNG)	HATs acetylate histones; Oxidative Stress Induced Senescence; Formation of the beta-catenin:TCF transactivating complex; Senescence-Associated Secretory Phenotype (SASP); Recruitment and ATM-mediated phosphorylation of repair and signaling proteins at DNA double strand breaks; DNA Damage/Telomere Stress Induced Senescence; Nonhomologous End-Joining (NHEJ); SIRT1 negatively regulates rRNA expression; Deposition of new CENPA-containing nucleosomes at the centromere; PRC2 methylates histones and DNA; HDMs demethylate histones; Activated PKN1 stimulates transcription of AR (androgen receptor) regulated genes KLK2 and KLK3; PKMTs methylate histone lysines; RUNX1 regulates transcription of genes involved in differentiation of HSCs; RNA Polymerase I Promoter Opening; Packaging Of Telomere Ends; RUNX1 regulates genes involved in megakaryocyte differentiation and platelet function; G2/M DNA damage checkpoint; Condensation of Prophase Chromosomes; RMTs methylate histone arginines; SUMOylation of chromatin organization proteins; HDACs deacetylate histones; B-WICH complex positively regulates rRNA expression; RNA Polymerase I Chain Elongation; NoRC negatively regulates rRNA expression; Transcriptional regulation by small RNAs	67	0	1.122	1.008	0.937	1.271	0.807	1.135	1.009	0.934	1.102	0.513	1.139	0.968	1.01	1.297	0.01	1.148	1.001	0.942	1.228	0.01	1.114	0.987	0.976	1.273	0.01	1.167	1.024	1.033	1.416	0.01	1.224	0.993	0.91	1.466	0.01	1.147	0.985	0.952	1.275	0.01	1.157	1.12	1.103	1.237	0.01	1.219	1.111	1.011	1.228	1.31											1.077	1.029	1.12	1.216	0.01	1.13	0.997	0.942	1.171	4.429	1.171	1.113	1.055	1.305	0.01	1.137	1.014	0.977	1.12	1.513	1.22	1.078	0.932	1.238	0.01	1.179	1.042	1.092	1.339	0.01	1.205	0.998	0.904	1.417	0.01	1.085	0.955	0.967	1.176	0.01	1.107	0.981	0.953	1.21	0.01	1.001	1.007	0.918	1.105	0.01	107.4	120.5	108.2	100.7	136.5	86.7	115.9	131.6	117	108.2	127.8	59.5	121.9	138.9	118	123.1	158.1		124.1	142.5	124.2	116.8	152.4		123.4	137.4	121.7	120.4	157.1		117	136.5	119.9	120.9	165.7		118	144.5	117.2	107.3	173		123.2	141.3	121.3	117.3	157		117.5	135.9	131.6	129.6	145.3		96	117	106.6	97	117.8	125.7													121.3	130.6	124.8	135.8	147.4		68.3	77.1	68.1	64.3	79.9	302.3	116.9	136.9	130.1	123.4	152.6		97.6	111	99	95.4	109.3	147.7	120.7	147.3	130	112.5	149.5		116.8	137.7	121.7	127.5	156.4		119.5	144	119.3	108	169.3		127.4	138.2
TRUE	High	Master Protein	Q4V8A7	Atp8b2 protein OS=Rattus norvegicus GN=Ubap2l PE=2 SV=1	0	FALSE	28.651	4	1	9	1	580	62	6.89	58.75	1	regulation of biological process	cytoplasm;nucleus	protein binding;RNA binding	Pf00627, Pf12478, Pf14555	361984		Atp8b2; Ubap2l	2				0	0																										0.998	0.918	0.941	1.212	0.01																1.049	0.907	0.906	1.055	0.01											0.874	0.839	0.851	1.094	0.01	1.166	0.859	1.086	1.263	0.01	0.769	0.742	0.974	1.135	0.01	0.993	0.888	0.864	1.027	3.901	0.978	0.877	0.994	1.254	0.01	1.092	0.954	1.047	1.248	4.32																																																			325.5	324.8	298.7	306.4	394.7																				335.6	352	304.4	304.1	353.9														354.2	309.5	297.3	301.5	387.5		307	357.9	263.7	333.4	388		357.2	274.6	265.1	347.9	405.2		190.3	188.8	168.9	164.3	195.5	742.3	323.4	316.3	283.6	321.3	405.4		170.8	186.6	162.9	178.8	213.1	737.9
TRUE	High	Master Protein	B2RZ78	Vacuolar protein sorting-associated protein 29 OS=Rattus norvegicus GN=Vps29 PE=1 SV=2	0	FALSE	28.644	30	3	31	3	182	20.5	6.79	154.15	3	regulation of biological process;transport	cytoplasm;cytosol;endosome;membrane	catalytic activity;metal ion binding;transporter activity	Pf00149, Pf12850	288666	ENSRNOG00000001274.7	Vps29	12	Endocytosis		WNT ligand biogenesis and trafficking	4	0	1.133	1.029	0.903	0.97	1.525	1.118	1.032	0.977	0.948	0.884	1.046	0.967	0.928	0.772	0.01	1.126	1.072	1.023	0.997	0.01	0.906	1.026	1.045	0.935	0.01						1.267	1.152	1.337	1.362	100						1.027	0.969	1.015	0.966	0.01	0.973	0.99	1.001	0.983	0.01											0.942	1.081	0.92	0.915	0.01	0.978	1.054	0.997	1	0.01	1.058	1.016	0.992	1.057	0.01	1.076	1.089	0.998	0.984	0.01	1.151	1.064	0.935	1.101	4.501	1.004	1.016	1.014	0.963	0.01	0.985	0.898	0.959	1.013	0.01																134.2	152	138	121.1	130.1	204.6	147.7	165.1	152.4	144.3	140	130.6	186.7	195.3	180.6	173.3	144.1		168.6	189.9	180.8	172.6	168.1		179.1	162.3	183.8	187.2	167.5								2.4	3	2.8	3.2	3.3	865.3							176.8	181.6	171.4	179.5	170.8		177.9	173.1	176.1	178	174.9														181.2	170.6	195.9	166.7	165.7		175	171.1	184.5	174.4	174.9		171.8	181.8	174.5	170.4	181.6		171	184	186.2	170.7	168.2		90.2	103.9	96	84.4	99.4	406.1	176.1	176.8	178.9	178.5	169.5		181.2	178.5	162.8	173.8	183.6
TRUE	High	Master Protein	P62890	60S ribosomal protein L30 OS=Rattus norvegicus GN=Rpl30 PE=3 SV=2	0	FALSE	28.526	24	2	30	2	115	12.8	9.63	120.77	2	defense response;metabolic process;response to stimulus	cytosol;membrane;nucleus;ribosome	RNA binding;structural molecule activity	Pf01248	100362027; 64640	ENSRNOG00000005975.6; ENSRNOG00000032825.2	LOC100362027; Rpl30	10; 7	Ribosome	Selenium metabolism Selenoproteins; Cytoplasmic Ribosomal Proteins; TNF-alpha NF-kB Signaling Pathway	SRP-dependent cotranslational protein targeting to membrane; Formation of a pool of free 40S subunits; Major pathway of rRNA processing in the nucleolus and cytosol; GTP hydrolysis and joining of the 60S ribosomal subunit; Nonsense Mediated Decay (NMD) enhanced by the Exon Junction Complex (EJC); Nonsense Mediated Decay (NMD) independent of the Exon Junction Complex (EJC); L13a-mediated translational silencing of Ceruloplasmin expression	19	0	1.016	1.103	1.005	1.178	1.845	0.998	1.065	0.992	1.112	2.287	1.082	1.11	1.03	1.063	2.535	1.099	1.107	1.014	1.115	1.314	1.059	0.956	1.031	1.044	4.081						1.15	1.03	0.92	1.211	0.01						1.245	1.122	1.051	0.999	0.01	1.219	0.93	1.043	0.86	0.01											1.044	1.015	0.952	1.106	0.01	1.07	1.026	0.946	1.033	0.01	1.114	1.154	1.027	1.141	0.01	1.039	1.021	0.929	1.041	0.01	0.975	0.975	0.941	1.091	2.078	1.095	1.2	1.064	1.225	2.74	1.034	1.069	1.006	1.04	0.01	1.102	1.125	0.992	1.089	2.755	0.937	0.974	0.88	0.996	0.01	1	1.088	0.875	1.105	0.01	102.6	104.3	113.2	103.1	120.9	189.3	98.4	98.2	104.8	97.5	109.4	225	93.8	101.5	104.1	96.6	99.7	237.7	110.3	121.2	122.1	111.8	122.9	144.9	80	84.7	76.5	82.4	83.5	326.3							138.1	158.7	142.2	127.1	167.3								135.4	168.5	151.9	142.2	135.2		145.2	177	134.9	151.4	124.8														143.3	149.6	145.4	136.5	158.6		144.5	154.6	148.3	136.7	149.2		134.9	150.3	155.7	138.6	153.9		145.8	151.5	148.8	135.4	151.8		103.9	101.3	101.3	97.7	113.3	215.8	88.1	96.5	105.7	93.8	107.9	241.4	142.4	147.3	152.3	143.2	148.1		90.9	100.2
TRUE	High	Master Protein	Q5FVQ8	NLR family member X1 OS=Rattus norvegicus GN=Nlrx1 PE=2 SV=1	0	FALSE	28.526	6	5	27	5	973	107.5	7.56	85.74	5	defense response;regulation of biological process;response to stimulus	membrane;mitochondrion	nucleotide binding;protein binding	Pf05729	315599		Nlrx1	8	Influenza A; NOD-like receptor signaling pathway; RIG-I-like receptor signaling pathway			3	0											1.058	1.059	1.074	1.079	1.618	1.139	1.062	1.092	1.091	0.01																					1.116	0.983	1.191	1.129	0.01	1.174	0.951	1.202	1.177	2.138											1.143	0.969	1.13	1.019	0.01	1.083	0.985	1.119	1.115	0.01	1.18	1.008	1.12	1.044	0.877	1.214	1.02	1.137	1.098	0.01	1.088	1.063	1.108	1.128	0.01	1.14	1.067	1.12	1.13	0.01						1.115	1.051	1.218	0.998	0.01																							174.2	184.3	184.5	187.1	188	281.9	222.9	253.8	236.7	243.4	243.2																										221.5	247.1	217.7	263.8	250		157	184.4	149.3	188.7	184.8	335.7													228.1	260.8	220.9	257.8	232.4		226.3	245.1	223	253.3	252.3		192.7	227.3	194.2	215.7	201.1	169	219.4	266.3	223.9	249.5	240.9		222.8	242.3	236.9	246.8	251.2		219.9	250.6	234.6	246.3	248.5								223	248.6
TRUE	High	Master Protein	F1LM66	Protein Eftud2 OS=Rattus norvegicus GN=Eftud2 PE=4 SV=1	0	FALSE	28.513	8	7	56	6	972	109.4	5	168.77	7	response to stimulus	cytosol;membrane;nucleus;spliceosomal complex	catalytic activity;nucleotide binding;RNA binding	Pf00009, Pf00679, Pf03144, Pf03764, Pf14492	287739		Eftud2	10	Spliceosome	mRNA processing		2	0	1.002	0.97	1.021	1.129	1.65	1.011	0.94	1.046	1.134	1.232	0.871	1.072	0.901	1.047	0.01	0.975	1.137	1.036	1.112	0.01						0.957	1.189	0.985	1.036	0.01	0.758	1.055	0.958	1.103	0.01	0.721	1.06	0.934	1.103	0.01	0.981	1.154	0.984	0.98	0.01	1.033	1.182	1.016	1.088	0.01											0.834	1.275	1.016	1.298	0.01	0.948	1.043	0.94	1.239	0.01	0.808	1.136	0.942	1.091	0.01	1.048	0.973	1.208	1.188	0.01	0.96	1.027	1.202	1.28	2.268	0.798	1.16	0.908	1.302	0.01	1.071	1.091	1.04	1.139	2.158	0.929	0.898	0.997	1.114	1.468	0.685	1.06	0.738	0.96	0.01						108.3	108.5	105	110.6	122.3	178.6	115.2	116.6	108.3	120.6	130.7	142	149.9	130.6	160.7	135.1	156.9		139.4	136	158.5	144.4	155.1								141.9	135.8	168.7	139.8	147.1		150.5	114.1	158.7	144.1	166		152.2	109.8	161.4	142.1	167.9		143.8	141	166	141.5	141		137.9	142.4	163	140.1	150														135.2	112.8	172.4	137.4	175.5		141.9	134.5	147.9	133.3	175.7		147.4	119.1	167.4	138.8	160.7		135.4	141.9	131.8	163.5	160.8		94.8	91	97.3	113.9	121.3	214.9	141.9	113.2	164.6	128.8	184.8		97.8	104.7	106.7	101.7	111.4	211.1	114.5	106.4
TRUE	High	Master Protein	D3ZIE9	Protein Aldh18a1 OS=Rattus norvegicus GN=Aldh18a1 PE=4 SV=1	0	FALSE	28.5	9	6	20	6	795	87.3	7.56	67.25	6	metabolic process;response to stimulus	cytoplasm;cytosol;membrane;mitochondrion	catalytic activity;nucleotide binding;protein binding;RNA binding	Pf00171, Pf00696	361755; 108348083	ENSRNOG00000015267.6; ENSRNOG00000060047.1	Aldh18a1; LOC108348083	1	Biosynthesis of amino acids; Metabolic pathways; Arginine and proline metabolism	Urea cycle and metabolism of amino groups	Amino acid synthesis and interconversion (transamination)	7	0	1.287	1.17	1.061	1.175	1.515	1.288	1.112	0.963	1.165	0.01	1.09	1.039	0.995	1.141	0.01	1.213	1.021	1.026	1.182	0.01																					1.177	0.993	1.074	1.2	0.01	1.206	1.053	1.055	1.154	2.754																1.246	1.043	1.094	1.131	0.01	1.012	0.944	0.987	0.962	0.01																1.164	1.084	1.045	1.078	1.712	1.123	1.16	1.041	1.106	0.01	0.959	1.12	1.007	0.973	0.01	1.295	1.098	1.051	1.285	0.01	152.6	196.4	178.5	162	179.3	231.2	199	256.3	221.2	191.6	231.9		208.9	227.6	217.1	207.8	238.5		202.1	245.2	206.4	207.4	238.9																										202.1	237.9	200.7	217	242.4		133.8	161.4	140.9	141.1	154.4	368.5																			199.5	248.6	208	218.3	225.6		224.3	227	211.8	221.3	215.6																				155.3	180.8	168.3	162.3	167.4	265.9	202.6	227.5
TRUE	High	Master Protein	O88382	Membrane-associated guanylate kinase, WW and PDZ domain-containing protein 2 OS=Rattus norvegicus GN=Magi2 PE=1 SV=1	0	FALSE	28.438	5	5	32	5	1277	141	6.25	103.25	5	cell organization and biogenesis;regulation of biological process;response to stimulus	cytoplasm;endosome;membrane;nucleus	protein binding;signal transducer activity;structural molecule activity	Pf00397, Pf00595, Pf00625, Pf13180	113970		Magi2	4	Tight junction; Rap1 signaling pathway			2	0	1.005	0.997	1.04	0.988	1.179						1.102	1.23	1.241	1.182	3.878	1.052	1.176	1.203	1.26	1.125	1.081	1.107	1.07	1.002	1.262	1.072	1.067	1.122	0.998	1.127	1.005	0.861	1.013	0.809	0.01						1.037	1.065	1.084	0.99	1.207	1.036	1.038	1.099	0.995	1.251											1.081	1.061	1.13	0.993	2.029	1.078	1.039	1.128	0.94	2.654	0.956	0.921	0.985	0.841	0.736	0.95	0.888	1.001	0.885	0.01	1.084	1.075	1.081	1.006	1.082	0.983	0.978	1.045	0.94	0.01	1.011	1.047	1.07	1.016	0.01	1.024	1.104	1.084	0.986	0.01						1.042	1.075	1.112	0.885	0.01	125	125.6	124.6	130.1	123.6	147.5							80.6	88.9	99.2	100	95.2	312.6	113.9	119.9	133.9	137	143.5	128.1	119	128.7	131.8	127.3	119.3	150.3	121.6	130.4	129.7	136.4	121.4	137.1	165.7	166.4	142.6	167.8	134								121.6	126.1	129.6	131.9	120.4	146.9	121	125.4	125.6	132.9	120.3	151.3													106.4	115.1	112.9	120.3	105.7	216	99.1	106.8	102.9	111.7	93.1	262.9	142.8	136.5	131.6	140.6	120	105	164.3	156.2	146	164.5	145.5		122.7	133.1	131.9	132.6	123.4	132.8	157	154.4	153.5	164	147.6		151	152.6	158.1	161.5	153.3		149.4	152.9
TRUE	High	Master Protein	P49620	Diacylglycerol kinase gamma OS=Rattus norvegicus GN=Dgkg PE=2 SV=1	0	FALSE	28.421	9	7	29	6	788	88.5	6.95	87.78	7	metabolic process;regulation of biological process;response to stimulus		catalytic activity;metal ion binding;nucleotide binding	Pf00130, Pf00609, Pf00781, Pf10591, Pf10667, Pf13499, Pf14513	25666	ENSRNOG00000001796.6	Dgkg	11	Glycerolipid metabolism; Phosphatidylinositol signaling system; Choline metabolism in cancer; Phospholipase D signaling pathway; Glycerophospholipid metabolism; Metabolic pathways		Gastrin-CREB signalling pathway via PKC and MAPK; Effects of PIP2 hydrolysis	14	1											1.115	0.999	0.908	0.865	1.063						0.896	0.845	0.99	1.109	3.943	1.087	0.924	1.026	1.093	1.617	0.802	0.96	0.812	0.98	0.01						1.021	0.87	1.041	1.09	8.903	1.008	0.906	1.056	1.102	13.94											0.963	0.869	0.961	1.128	14.085	0.981	0.934	1.031	1.188	11.851	1.026	0.952	1.06	1.039	2.255	1.016	0.821	0.935	1.103	0.01	1.053	1.025	1.002	1.124	2.608	1.094	0.973	1.022	1.191	1.437	1	0.852	0.972	1.117	1.697	0.993	0.883	1.028	1.176	2.212	1.032	0.93	0.932	0.963	0.01	1.09	1.293	1.178	1.176	0.01													138.6	154.6	138.6	125.8	119.9	147.4							93.9	84.1	79.3	93	104.1	370.4	122.3	132.9	113	125.4	133.7	197.7	181.2	145.3	173.8	147.2	177.6								59.2	60.5	51.5	61.7	64.6	527.5	43.4	43.8	39.3	45.8	47.8	604.9													43.4	41.8	37.7	41.7	49	611.4	48.6	47.6	45.4	50.1	57.7	575.6	112.5	115.5	107.1	119.2	116.9	253.7	169.3	171.9	138.9	158.3	186.7		105.6	111.2	108.2	105.9	118.7	275.4	122.8	134.3	119.5	125.5	146.3	176.5	124.3	124.3	105.8	120.8	138.9	210.9	113.1	112.4
TRUE	High	Master Protein	Q8VHW5	Voltage-dependent calcium channel gamma-8 subunit OS=Rattus norvegicus GN=Cacng8 PE=1 SV=1	0	FALSE	28.407	23	5	9	5	421	43.2	9.2	42.89	5	regulation of biological process;transport	membrane	protein binding;transporter activity	Pf00822, Pf13903	140729		Cacng8	1	Dilated cardiomyopathy; Hypertrophic cardiomyopathy (HCM); Adrenergic signaling in cardiomyocytes; Oxytocin signaling pathway; Cardiac muscle contraction; Arrhythmogenic right ventricular cardiomyopathy (ARVC); MAPK signaling pathway			7	0																0.71	0.735	0.823	0.648	0.01	0.507	0.586	0.839	0.527	0.01	0.996	1.006	0.997	1.108	0.01																																																													0.821	0.852	0.803	0.995	0.01	0.965	0.819	0.898	1.08	0.01																													674.1	478.9	495.6	554.9	436.5		763.3	387	447.2	640.1	402.5		516.9	515	520	515.3	572.8																																																																										590.5	484.8	503.3	473.9	587.6		554.3	535.1
TRUE	High	Master Protein	Q5RJR9	Serine (Or cysteine) proteinase inhibitor, clade H, member 1, isoform CRA_b OS=Rattus norvegicus GN=Serpinh1 PE=2 SV=1	0	FALSE	28.392	13	4	21	4	417	46.5	8.82	64.58	4	cell organization and biogenesis;metabolic process;regulation of biological process	cytoplasm;endoplasmic reticulum;membrane;organelle lumen	enzyme regulator activity;protein binding;RNA binding	Pf00079	29345	ENSRNOG00000016831.6	Serpinh1	1		Endochondral Ossification	Collagen biosynthesis and modifying enzymes	4	0	0.96	1.137	1.019	1.03	0.861	0.854	1.105	0.988	0.943	0.01	0.81	1.25	1.058	0.934	0.01	0.889	1.19	1.034	1.045	4.249						0.771	1.091	0.974	0.791	0.01											1.024	1.079	1.043	1.088	0.01	0.945	1.289	1.035	0.91	0.01											0.751	1.044	0.995	0.758	0.01						0.659	1.104	1.162	0.68	0.01	0.861	1.198	1.027	0.861	3.362	0.933	1.071	1.101	1.15	0.01	0.911	1.067	1.135	1.158	2.759	0.9	0.979	1.037	1.064	2.399																169	162.3	192.2	172.2	174.1	145.6	207.6	177.4	229.5	205	195.9		201	162.8	251.3	212.6	187.7		107.9	95.9	128.5	111.6	112.8	458.6							219.5	169.2	239.5	213.7	173.6														194	198.7	209.3	202.3	211.1		196	185.3	252.7	202.9	178.5														223.3	167.7	233.1	222.2	169.2								220.5	145.3	243.5	256.2	149.9		122.2	105.3	146.4	125.4	105.2	410.9	193.2	180.3	206.9	212.7	222.2		126.4	115.2	134.9	143.5	146.5	348.9	137.6	123.8	134.7	142.7	146.5	330.1
TRUE	High	Master Protein	D4A3Z3	Protein Tbc1d24 OS=Rattus norvegicus GN=Tbc1d24 PE=4 SV=1	0	FALSE	28.387	7	3	23	3	556	62.8	7.37	97.79	3	cell organization and biogenesis;regulation of biological process	cytoplasm;membrane		Pf00566, Pf07534	287110	ENSRNOG00000052204.1	Tbc1d24	10			TBC/RABGAPs	4	0	1.223	1.223	0.822	1.237	0.01	1.025	1.206	0.992	1.047	1.927																															0.972	1.005	1.053	1.156	3.221	0.969	1.001	1.072	1.212	0.01											0.937	1.039	1.109	1.161	0.01	0.908	0.989	1.131	1.231	0.01	0.948	1.042	1.274	1.347	2.405	0.869	0.951	1.056	1.115	0.01	0.885	0.91	1.118	1.187	0.01						0.967	0.951	1.163	1.284	3.934	0.922	0.913	1.1	1.156	0.01											217.9	266.6	266.6	179.2	269.6		166.8	170.9	201.1	165.4	174.5	321.3																																					142.7	138.7	143.5	150.4	165	459.8	228.4	221.3	228.5	244.9	276.9														228.8	214.4	237.6	253.7	265.6		228.2	207.3	225.6	258	280.9		149.7	141.9	156.1	190.7	201.6	360.1	240.4	208.9	228.7	253.9	268		235.3	208.3	214.1	263	279.3								129.1	124.9	122.7	150.1	165.6	507.7	235.7	217.3
TRUE	High	Master Protein	P10818	Cytochrome c oxidase subunit 6A1, mitochondrial OS=Rattus norvegicus GN=Cox6a1 PE=1 SV=2	0	FALSE	28.301	14	1	8	1	111	12.3	9.32	39.25	1	metabolic process;regulation of biological process;transport	membrane;mitochondrion	catalytic activity;enzyme regulator activity;transporter activity	Pf02046	25282	ENSRNOG00000001170.4	Cox6a1	12	Alzheimer's disease; Parkinson's disease; Cardiac muscle contraction; Oxidative phosphorylation; Huntington's disease; Non-alcoholic fatty liver disease (NAFLD); Metabolic pathways	Electron Transport Chain		8	0	0.892	1.048	0.771	1.229	0.01	0.936	1.127	0.875	1.106	0.01																																																																																																					1335.8	1192.1	1399.9	1030	1642.2		1308.7	1224.5	1474.8	1144.7	1447.3
TRUE	High	Master Protein	P62744	AP-2 complex subunit sigma OS=Rattus norvegicus GN=Ap2s1 PE=1 SV=1	0	FALSE	28.286	36	5	121	5	142	17	6.18	400.75	5	transport	Golgi;membrane	transporter activity	Pf01217	65046	ENSRNOG00000015865.5	Ap2s1	1	Endocrine and other factor-regulated calcium reabsorption; Synaptic vesicle cycle; Endocytosis; Huntington's disease		Trafficking of GluR2-containing AMPA receptors; Recycling pathway of L1; Retrograde neurotrophin signalling; WNT5A-dependent internalization of FZD4; MHC class II antigen presentation; LDL clearance; Cargo recognition for clathrin-mediated endocytosis; WNT5A-dependent internalization of FZD2, FZD5 and ROR2; VLDLR internalisation and degradation	36	0	1.068	1	0.984	1.011	0.655	1.108	1.03	1.027	1.085	0.932	1.048	1.039	1.039	1.03	1.301	1.08	1.048	0.985	0.998	0.641	1.147	1.135	0.924	0.827	0.979	1.111	1.088	0.986	0.948	1.343	1.051	0.995	1.002	1.034	0.01	1.065	0.998	1.151	0.995	0.01	1.084	1.013	1.055	1.016	3.959	1.019	1.01	1.03	1.011	1.672											1.117	1.024	1.055	1.062	0.01	1.098	1.009	1.004	1.03	2.177	1.08	1.036	1.062	1.063	0.625	1.075	0.996	0.994	1.034	1.553	1.05	0.968	1.001	1.034	0.488	1.094	1.028	1.038	1.047	0.35	1.043	0.992	1.02	1.008	2.321	0.995	1.025	1.008	0.999	1.419	0.986	1.057	1.035	0.929	0.01	0.919	0.965	1.006	0.887	0.01	115.4	123.3	115.4	113.6	116.7	75.6	106.8	118.2	110	109.6	115.9	99.5	102.2	107.2	106.2	106.2	105.3	132.9	114.7	124	120.2	113.1	114.5	73.5	109.8	125.9	124.6	101.4	90.8	107.5	101.9	113.2	110.8	100.5	96.7	136.9	129.9	136.5	129.2	130.2	134.2		126.7	135	126.4	145.8	126		72.3	78.4	73.3	76.3	73.5	286.3	97.9	99.8	98.8	100.9	99	163.7													125.5	140.2	128.5	132.4	133.4		90.2	99.1	91	90.5	92.9	196.3	112.5	121.5	116.6	119.4	119.6	70.3	99.2	106.6	98.8	98.7	102.6	154.1	119.1	125.1	115.3	119.3	123.2	58.1	118.8	130	122.1	123.3	124.4	41.5	89.4	93.2	88.7	91.2	90.1	207.4	102.4	101.9
TRUE	High	Master Protein	M0R6Y8	Phosphoglycerate kinase OS=Rattus norvegicus GN=RGD1560402 PE=3 SV=1	0	FALSE	28.263	12	3	49	1	395	41.9	6.79	172.6	3	metabolic process		catalytic activity;nucleotide binding	Pf00162		ENSRNOG00000026928.2		2			Glycolysis; Gluconeogenesis	5	0
TRUE	High	Master Protein	B2RYP4	Protein Snx2 OS=Rattus norvegicus GN=Snx2 PE=2 SV=1	0	FALSE	28.216	7	3	11	3	519	58.5	5.12	42.5	3	cell organization and biogenesis;transport	cytoplasm;cytosol;endosome;membrane;vacuole	protein binding	Pf00787, Pf03700, Pf05667, Pf09325, Pf10456	291464	ENSRNOG00000017832.6	Snx2	18	Endocytosis		Golgi Associated Vesicle Biogenesis	6	0	1.122	1.279	1.148	1.003	0.01											1.487	1.203	0.828	0.648	1.867																1.031	1.395	0.994	0.97	0.01	0.969	1.034	0.937	0.908	0.01	0.931	0.916	0.907	0.826	3.046																																									0.961	1.079	0.952	0.942	0.01	1.021	1.117	0.951	0.902	0.01	1.038	1.412	1.014	0.968	0.01						297.2	333.3	380.1	341.2	298.2														234.6	348.9	282.2	194.2	152.1	438.1																			306.2	315.5	427	304.2	297.1		340.3	329.9	352	318.8	309		216.4	201.3	198.2	196.2	178.8	659.1																																																	334.4	321.4	360.9	318.4	314.9		330.6	337.5
TRUE	High	Master Protein	F1M583	Protein RGD1563065 OS=Rattus norvegicus GN=RGD1563065 PE=4 SV=2	0	FALSE	28.179	7	10	23	10	1742	197.4	6.24	114.12	10				Pf05729, Pf13191, Pf13401	289633		RGD1563065; Nwd2	14				0	0	1.024	1.049	0.989	0.916	0.01	0.957	1.007	0.928	0.912	1.141	0.515	0.413	0.699	0.304	0.999	1.159	1.01	0.966	0.914	3.867						1.024	0.975	0.903	0.986	1.695											0.98	0.933	0.913	0.926	1.595	0.897	0.898	0.835	0.866	0.01											0.901	0.852	0.833	0.803	0.01						0.914	0.929	0.919	0.847	0.01	0.98	0.951	0.791	0.812	0.01	0.965	0.89	0.917	0.961	0.01	0.929	0.96	0.934	0.9	0.01						0.853	0.948	0.84	0.856	4.727	0.941	1.064	1.073	0.915	0.01	0.88	0.853	0.796	0.762	0.01	176.8	181.1	185.4	174.8	161.9		148.1	141.7	149	137.3	135	168.9	223.9	115.3	92.5	156.6	68.1	223.6	98.7	114.4	99.7	95.4	90.2	381.6							133.7	136.9	130.3	120.7	131.8	226.6													138.7	135.9	129.4	126.6	128.3	221.1	195.7	175.6	175.7	163.4	169.5														200.5	180.7	170.8	167	161								190.9	174.5	177.4	175.4	161.7		194.1	190.2	184.7	153.5	157.6		185.9	179.5	165.5	170.4	178.7		186.3	173.1	178.9	174	167.7								95.4	81.4
TRUE	High	Master Protein	Q2IBD4	Cortactin-binding protein 2 OS=Rattus norvegicus GN=Cttnbp2 PE=1 SV=1	0	FALSE	28.166	3	4	14	4	1649	178.7	8.1	60.36	4		cytoplasm	protein binding	Pf00023, Pf09727, Pf12796, Pf13606, Pf13637, Pf13857	282587	ENSRNOG00000061845.1	Cttnbp2	4				0	0											0.992	0.836	1.051	1.004	2.156	1.047	0.835	1.023	1.04	0.01																					0.923	0.975	1.009	1.097	0.01	0.905	0.986	1.025	1.093	2.875																															0.925	0.78	1.069	1.053	2.728	0.951	0.838	1.035	1.059	0.01	1.048	0.96	0.927	0.83	1.14																												267.9	265.7	223.9	281.6	269	577.5	381.4	399.2	318.3	390	396.7																										376.9	347.7	367.5	380.2	413.4		239.2	216.4	235.9	245.2	261.4	687.6																																					249.6	230.8	194.6	266.8	262.9	681	386.2	367.1	323.7	399.7	409		319.3	334.7	306.7	295.9	265.2	363.9
TRUE	High	Master Protein	Q9JMJ4	Pre-mRNA-processing factor 19 OS=Rattus norvegicus GN=Prpf19 PE=2 SV=2	0	FALSE	28.157	11	3	17	3	504	55.2	6.61	65.22	3	cell organization and biogenesis;cell proliferation;metabolic process;regulation of biological process;response to stimulus	cytoplasm;cytoskeleton;membrane;nucleus;spliceosomal complex	catalytic activity;metal ion binding;protein binding	Pf00400, Pf04564, Pf08606, Pf11789	246216	ENSRNOG00000020897.6	Prpf19	1	Spliceosome; Ubiquitin mediated proteolysis		Gap-filling DNA repair synthesis and ligation in TC-NER; mRNA Splicing - Major Pathway; Formation of TC-NER Pre-Incision Complex; Dual incision in TC-NER	12	0						1.002	0.999	0.967	1.213	1.326											0.981	0.945	1.025	1.303	2.535	0.966	0.957	1.05	1.225	2.428	1.019	1.134	1.039	1.083	0.01	1.454	1.285	1.031	1.164	0.01						1	0.885	1.02	1.012	0.01																															0.933	0.888	1.052	1.009	0.01	0.992	0.925	1.07	1.073	2.342	1.024	1.068	1.031	1.061	3.384	0.967	1.044	1.08	1.159	0.01	1.012	0.936	1.08	1.133	0.01	1.084	1.216	1.193	1.348	0.01							169.1	169.4	168.9	163.4	205.1	224.1													141.2	138.6	133.4	144.8	184	358	144.2	139.4	138	151.5	176.7	350.2	208.6	212.4	236.5	216.6	225.9		185.4	269.5	238.2	191.1	215.8								223.7	223.7	197.9	228.2	226.4																																						225.3	210.2	200.2	237	227.3		148.6	147.4	137.5	159	159.4	348.1	128.4	131.5	137.1	132.4	136.2	434.5	209.5	202.5
TRUE	High	Master Protein	Q07009	Calpain-2 catalytic subunit OS=Rattus norvegicus GN=Capn2 PE=1 SV=3	0	FALSE	28.111	6	4	25	4	700	79.9	4.96	106.83	4	metabolic process;regulation of biological process;response to stimulus	chromosome;cytoplasm;cytosol;endoplasmic reticulum;Golgi;membrane;mitochondrion;nucleus;vacuole	catalytic activity;metal ion binding;protein binding	Pf00648, Pf01067, Pf13833	29154	ENSRNOG00000034015.3	Capn2	13	Focal adhesion; Alzheimer's disease; Protein processing in endoplasmic reticulum; Apoptosis	Integrin-mediated cell adhesion	Degradation of the extracellular matrix	7	0	0.955	1.006	0.884	0.847	0.01	1.018	1.11	0.954	0.896	1.614	0.895	0.872	0.903	0.964	0.01	1.08	0.883	0.909	0.966	0.01						0.963	0.968	0.914	0.942	0.01	0.953	0.98	0.979	0.978	0.01	0.983	0.983	0.945	0.93	0.01	0.856	0.824	0.875	0.865	0.01	0.804	0.948	0.909	0.906	0.01																					0.981	0.911	0.936	1.13	0.01	1.011	0.968	0.97	1.103	0.01	0.968	0.957	0.964	1.17	0.01	0.924	1.006	0.967	1.039	0.01	1.076	1.049	0.931	0.994	0.01	0.955	0.96	0.915	0.831	0.01											187.5	179.1	188.6	165.9	158.8		133.5	135.9	148.2	127.3	119.6	215.5	189.9	169.8	165.7	171.5	183.1		181.9	196.4	160.6	165.4	175.7								183.8	177	177.9	168	173.3		180	171.6	176.4	176.2	175.9		181.7	178.7	178.7	171.7	169.1		199.1	170.4	164.1	174.2	172.2		192.7	154.8	182.7	175.2	174.6																										177.5	174.1	161.7	166.1	200.6		174.2	176.1	168.7	169	192.1		174	168.4	166.5	167.6	203.5		178.2	164.8	179.4	172.4	185.2		174.2	187.5	182.8	162.2	173.2		188.8	180.4
TRUE	High	Master Protein	P04775	Sodium channel protein type 2 subunit alpha OS=Rattus norvegicus GN=Scn2a PE=1 SV=1	0	FALSE	28.108	3	5	34	4	2005	227.7	5.76	120.59	5	cell death;regulation of biological process;response to stimulus;transport	membrane	metal ion binding;protein binding;transporter activity	Pf00520, Pf06512, Pf11933	24766		Scn2a1; Scn2a	3	Taste transduction			1	1	1.054	1.167	1.138	1.194	0.01	1.026	1.124	1.026	1.163	0.01	1.004	1.007	0.996	1.084	1.688	1.067	1.014	1.059	1.055	0.01	0.983	1.087	1.008	1.016	2.436	1.07	1.141	1.053	1.058	0.01	0.855	1.07	0.927	0.979	0.01	0.895	1.039	0.92	1.084	0.01	1.069	1.086	0.982	1.004	0.01	1.016	1.063	0.957	1.067	0.01											0.958	1.024	1.01	1.054	0.01	0.971	1.078	1.023	1.031	0.01	0.915	1.109	0.925	0.948	0.01	0.891	1.004	1.003	0.959	3.487	0.903	1.034	0.985	0.974	3.718	0.908	1.061	1.044	0.942	0.01	1.016	1.102	1.035	1.037	1.174	0.996	1.227	1.075	1.058	0.01	0.972	1.171	1.179	1.13	0.01						125.1	131.9	146	142.4	149.4		130.1	133.4	146.3	133.5	151.4		102.5	102.9	103.2	102.1	111.1	173	133.7	142.8	135.6	141.6	141		92.3	90.6	100.3	93	93.8	224.7	130.5	139.7	148.9	137.5	138.1		143.8	122.9	153.9	133.3	140.8		140.7	125.9	146.2	129.5	152.5		135.2	144.4	146.8	132.7	135.6		136.2	138.3	144.7	130.3	145.3														137.7	131.9	141	139.1	145.1		136.2	132.2	146.7	139.3	140.4		141.9	129.8	157.3	131.2	134.5		83.3	74.2	83.6	83.5	79.9	290.3	80.7	72.8	83.4	79.4	78.6	299.9	140.2	127.4	148.7	146.3	132.1		109.2	110.9	120.3	113	113.2	128.2	129.7	129.2
TRUE	High	Master Protein	O08679	Serine/threonine-protein kinase MARK2 OS=Rattus norvegicus GN=Mark2 PE=1 SV=1	0	FALSE	28.041	14	8	23	7	722	80.8	9.61	60.8	8	cell differentiation;cell organization and biogenesis;cellular component movement;development;metabolic process;regulation of biological process;response to stimulus	cytoplasm;cytoskeleton;membrane;nucleus	catalytic activity;metal ion binding;nucleotide binding;protein binding;RNA binding	Pf00069, Pf00627, Pf02149, Pf07714, Pf14531	60328	ENSRNOG00000021184.7	Mark2	1		Wnt Signaling Pathway NetPath; TNF-alpha NF-kB Signaling Pathway		2	1	0.899	1.105	1.059	1.002	0.01						0.795	1.168	0.996	0.815	0.01	0.805	1.079	0.982	0.799	0.01	0.808	0.964	0.929	0.846	0.01																0.994	0.956	0.954	0.898	2.518	1.007	1.043	1.031	1.001	3.029											0.868	1.529	1.369	1.239	0.01	0.975	1.145	0.963	0.828	0.01	0.786	1.336	1.044	0.876	0.01	0.957	0.987	0.978	1.249	0.01	0.883	1.176	0.994	0.934	0.01						0.904	1.172	1.001	0.953	0.01																217.2	195.3	239.9	229.9	217.7								230.4	183.2	269.1	229.5	187.8		235.8	189.8	254.5	231.5	188.4		241.9	195.5	233.1	224.8	204.7																				150.3	149.3	143.7	143.4	135	378.4	135.6	136.6	141.4	139.8	135.8	410.7													183.2	159	280	250.9	226.9		224	218.3	256.5	215.7	185.5		218.2	171.4	291.5	227.8	191.1		212.7	203.6	210	208.1	265.6		220.6	194.8	259.4	219.3	205.9								218.7	197.7	256.3	218.9	208.4
TRUE	High	Master Protein	D3ZWP6	Protein Plxna2 OS=Rattus norvegicus GN=Plxna2 PE=4 SV=1	0	FALSE	28.032	3	4	30	3	1894	211.5	6.57	127.02	4	cellular component movement;regulation of biological process;response to stimulus	membrane	protein binding;receptor activity;signal transducer activity	Pf01403, Pf01437, Pf01833, Pf08337	289392	ENSRNOG00000007324.7	Plxna2	13	Axon guidance	Spinal Cord Injury	Sema3A PAK dependent Axon repulsion; CRMPs in Sema3A signaling; SEMA3A-Plexin repulsion signaling by inhibiting Integrin adhesion	8	1											1.04	1.123	1.046	1.059	0.01	1.019	1.104	0.966	0.927	1.656	0.982	1.026	1.043	1.087	0.01	0.884	0.994	1.04	1.021	2.847	0.938	0.943	0.952	1.002	0.01	0.921	0.964	1.053	1.101	0.01	1.156	1.121	0.937	1.014	0.01	1.15	1.113	0.971	0.905	0.01											1.09	1.145	1.015	1.018	0.01	0.94	1.05	0.951	0.943	0.01	1.079	1.069	0.99	0.986	1.934	1.051	1.081	0.942	0.982	0.01	1.034	0.998	0.983	1.054	0.01	1.076	1.136	0.968	1.029	0.01	1.016	1.071	0.948	0.975	0.01	1.007	1.184	0.987	0.99	3.308	0.946	1.006	0.972	1.192	0.01	1.092	0.982	0.991	1.076	0.01													139.2	144.7	156.3	145.7	147.5		109.9	112	121.3	106.2	101.9	182	142.8	140.1	146.4	148.8	155.2		94.2	83.2	93.6	98	96.2	268.2	151.7	142.3	143	144.4	152		145.5	134.1	140.2	153.3	160.2		140.3	162.1	157.3	131.4	142.3		142.7	164.1	158.8	138.6	129.1														139.2	151.8	159.4	141.3	141.7		150.2	141.2	157.7	142.7	141.6		103.9	112.1	111	102.8	102.5	200.9	145	152.5	156.8	136.6	142.5		144.7	149.6	144.4	142.2	152.5		140.8	151.5	159.9	136.3	144.9		146.4	148.7	156.8	138.8	142.7		86.5	87.1
TRUE	High	Master Protein	B0BNB9	HtrA serine peptidase 2 OS=Rattus norvegicus GN=Htra2 PE=2 SV=1	0	FALSE	27.971	23	7	31	5	458	49.1	9.5	115.46	7	cell organization and biogenesis;metabolic process;regulation of biological process;response to stimulus	chromosome;cytoskeleton;cytosol;membrane;mitochondrion;nucleus	catalytic activity;protein binding	Pf00089, Pf00595, Pf04495, Pf10459, Pf13180, Pf13365	297376	ENSRNOG00000022448.5	Htra2	4	Apoptosis - multiple species; Parkinson's disease; Apoptosis			3	2	1.034	0.937	0.976	0.996	2.097	1.026	0.981	0.997	1.068	1.882	0.996	0.981	1.108	1.142	2.039	0.95	0.98	1.042	1.118	0.718	0.991	0.988	1.046	1.06	0.01	0.99	1.028	1.053	1.08	2.025																0.95	1.136	1.022	1.129	0.01																					1.03	0.894	1.006	1.044	0.01	1.097	0.925	0.989	1.115	1.492	0.991	0.94	1.028	1.017	0.727	1.026	0.93	1.018	0.991	0.91	1.011	0.925	1.012	1.126	1.911	0.948	0.98	1.007	1.035	1.6						1.029	1.03	0.993	1.006	0.01	133.9	138.5	125.5	130.7	133.4	280.9	135.6	139.1	133	135.2	144.8	255.1	129.8	129.3	127.3	143.8	148.1	264.6	162.3	154.2	159	169.2	181.5	116.6	185.4	183.7	183.3	193.9	196.6		131.4	130.1	135.1	138.3	142	266																			180	171	204.6	183.9	203.2																										189.6	195.2	169.4	190.7	197.9		142.5	156.3	131.8	140.9	158.9	212.5	165.3	163.8	155.4	170	168.2	120.1	160.5	164.6	149.3	163.4	159	146.1	135	136.5	124.8	136.6	152	257.9	143.5	136.1
TRUE	High	Master Protein	B3GNI6	Septin-11 OS=Rattus norvegicus GN=Sept11 PE=1 SV=1	0	FALSE	27.939	11	5	61	3	431	49.7	6.68	180.35	5	cell division;cell organization and biogenesis	cytoplasm;cytoskeleton	nucleotide binding	Pf00735	305227		Sept11	14	Bacterial invasion of epithelial cells			1	0	0.708	1.195	1.148	0.766	0.01	0.772	1.345	1.124	0.856	0.501	0.69	1.254	1.053	0.593	0.01	0.759	1.267	1.075	0.817	0.01	0.769	1.242	1.106	0.871	0.01	0.836	1.169	1.076	0.924	0.01	0.758	1.285	1.224	0.821	0.01	0.809	1.399	1.266	1.072	0.01	0.729	1.231	1.113	0.865	0.01	0.74	1.229	1.111	0.866	0.01											0.853	1.27	1.063	1.059	0.01	0.806	1.181	0.987	0.849	0.01	0.758	1.248	1.038	0.926	2.293	0.768	1.263	1.087	0.851	0.01	0.736	1.228	1.096	0.865	3.098	0.79	1.255	1.195	0.924	0.01	0.604	1.158	1.21	0.745	0.01	1	1.226	1.04	1.071	0.01	0.696	1.054	0.846	0.877	0.01	0.87	1.407	1.217	0.909	0.01	137	97.1	163.7	157.2	105		117.9	91	158.6	132.5	100.9	59	143.8	99.2	180.4	151.4	85.3		134.2	101.8	170.1	144.3	109.6		132.3	101.7	164.4	146.4	115.2		131.9	110.3	154.1	141.8	121.9		129.7	98.3	166.7	158.8	106.5		119	96.3	166.5	150.7	127.6		133.7	97.4	164.5	148.8	115.6		133.4	98.8	164	148.3	115.5														125.9	107.3	159.8	133.8	133.2		136.8	110.3	161.7	135	116.1		90.9	68.9	113.4	94.3	84.1	208.4	132.8	102	167.7	144.4	113		82.3	60.6	101	90.2	71.1	254.9	127.8	100.9	160.4	152.8	118.1		139.9	84.5	162	169.3	104.3		123.7	123.6
TRUE	High	Master Protein	P29266	3-hydroxyisobutyrate dehydrogenase, mitochondrial OS=Rattus norvegicus GN=Hibadh PE=1 SV=3	0	FALSE	27.871	16	4	22	4	335	35.3	8.47	101.99	4	metabolic process;transport	mitochondrion	catalytic activity;nucleotide binding	Pf02254, Pf02826, Pf03446, Pf03807, Pf14833	63938	ENSRNOG00000008063.6	Hibadh	4	Metabolic pathways; Valine, leucine and isoleucine degradation		Branched-chain amino acid catabolism	5	0	1.052	1.029	0.961	1.029	0.693	0.928	1.046	0.943	1.173	1.118	0.955	1.03	1.012	1.1	0.01	0.982	1.062	1.015	1.135	2.618																					0.966	1.001	0.893	0.992	0.01																										0.871	0.84	1.071	1.181	2.772	0.865	0.848	0.988	1.135	1.964	0.965	0.936	1.05	1.189	0.01	0.723	0.644	0.893	0.835	0.838	0.931	0.92	1.009	1.166	3.19	0.845	0.872	1.084	1.173	0.01											208.2	219.1	214.1	200	214.2	144.4	193.3	179.3	202.2	182.3	226.8	216.1	235.5	224.8	242.6	238.2	258.9		153.6	150.9	163.2	155.9	174.4	402.1																									247.3	239	247.5	220.9	245.4																																155.2	135.1	130.3	166.2	183.3	430	176.5	152.6	149.7	174.3	200.3	346.6	233.4	225.3	218.5	245.1	277.6		243.2	175.9	156.7	217.2	203.1	203.9	146.1	135.9	134.4	147.4	170.4	465.9	241.3	203.8
TRUE	High	Master Protein	D4A1R8	Protein LOC100910990 OS=Rattus norvegicus GN=Cpne1 PE=4 SV=1	0	FALSE	27.863	14	6	36	6	536	58.8	5.64	163.75	6	cell differentiation;cell growth;metabolic process;regulation of biological process;response to stimulus	cytoplasm;cytosol;membrane;nucleus	catalytic activity;metal ion binding;protein binding;RNA binding	Pf00168, Pf07002, Pf10138	100910990; 652928; 362249	ENSRNOG00000046990.2; ENSRNOG00000050864.2	LOC100910990; Rbm12; Cpne1	3			Glycerophospholipid biosynthesis; Neutrophil degranulation	7	0	1.093	0.999	0.978	0.952	0.563	1.199	1.079	1.017	1.019	0.971						1.117	1.192	0.906	1.002	0.01	1.045	0.875	1.039	0.918	0.01	1.066	1.075	1.006	0.998	3.48	1.035	1.1	0.968	1.218	0.01	0.85	0.738	0.871	1.032	0.01	1.088	1.143	1.046	1.122	1.961	1.279	1.252	1.199	1.215	3.094											1.043	0.924	1.067	0.965	0.01	1.031	0.918	1.07	0.972	2.805	0.984	0.972	1.04	1.011	0.01	1.034	0.96	1.059	0.993	1.023	0.972	0.96	1.028	0.977	1.892	1.043	1.042	1.04	0.982	0.01	1.046	0.964	1.069	0.971	1.311	0.949	0.963	0.999	0.992	1.634						1.036	0.918	1.008	1.21	0.01	131.3	143.6	131.1	128.4	125	73.9	116.7	140	125.9	118.6	118.9	113.3							140.5	157	167.6	127.4	140.9		150.4	157.2	131.6	156.2	138.1		85	90.6	91.4	85.5	84.9	295.9	137.8	142.6	151.6	133.4	167.9		163.3	138.8	120.5	142.2	168.5		99.6	108.4	113.9	104.2	111.8	195.4	81.1	103.7	101.6	97.3	98.6	251													146.7	153	135.5	156.6	141.6		94.1	96.9	86.4	100.7	91.5	263.8	146.4	144.1	142.4	152.4	148		120.8	124.9	116	128	120	123.6	107.4	104.4	103.1	110.4	104.9	203.2	143.6	149.8	149.6	149.3	141		115.3	120.6	111.1	123.3	111.9	151.2	112.2	106.4
TRUE	High	Master Protein	P62271	40S ribosomal protein S18 OS=Rattus norvegicus GN=Rps18 PE=1 SV=3	0	FALSE	27.796	29	5	45	3	152	17.7	10.99	119.17	5	metabolic process	cytoplasm;cytosol;membrane;nucleus;ribosome	protein binding;RNA binding;structural molecule activity	Pf00416	100360679; 294282	ENSRNOG00000033152.3; ENSRNOG00000028505.6	LOC100360679; Rps18	10; 20	Ribosome	Cytoplasmic Ribosomal Proteins	SRP-dependent cotranslational protein targeting to membrane; Formation of a pool of free 40S subunits; Translation initiation complex formation; Major pathway of rRNA processing in the nucleolus and cytosol; GTP hydrolysis and joining of the 60S ribosomal subunit; Formation of the ternary complex, and subsequently, the 43S complex; Ribosomal scanning and start codon recognition; Nonsense Mediated Decay (NMD) enhanced by the Exon Junction Complex (EJC); Nonsense Mediated Decay (NMD) independent of the Exon Junction Complex (EJC); L13a-mediated translational silencing of Ceruloplasmin expression	21	3	1.165	1.297	1.022	0.993	0.7	1.151	1.383	1.063	1.133	0.474	1.263	1.34	1.248	1.409	2.966	1.175	1.307	1.145	1.243	0.01	1.145	1.346	1.204	1.73	0.01	1.101	1.033	1.098	1.1	2.464											1.203	1.269	1.116	1.315	0.01	1.272	1.266	1.177	1.275	3.325											0.911	1.276	0.995	1.208	0.01	1.113	1.235	1.104	1.072	0.01	1.094	1.339	1.105	1.173	0.01	1.069	1.271	1.085	1.148	2.204	0.977	1.401	1.122	1.188	0.01	1.164	1.188	1.128	1.259	2.574	1.123	1.208	1.106	1.138	2.465	1.233	1.298	1.193	1.083	0.01	1.313	1.402	1.301	1.478	0.01	1.181	1.223	1.089	1.29	0.01	118.7	138.3	154	121.3	117.9	83.1	118.2	136.1	163.5	125.6	133.9	56.1	79.5	100.4	106.5	99.2	112	235.8	124.9	146.8	163.3	143.1	155.3		114.1	130.7	153.7	137.4	197.4		94.1	103.6	97.2	103.3	103.5	231.8													124.2	149.4	157.7	138.6	163.4		78.7	100.2	99.6	92.6	100.4	261.8													136.1	123.9	173.6	135.4	164.3		132.8	147.7	164	146.6	142.3		128.4	140.5	171.9	141.9	150.6		94.3	100.8	119.9	102.3	108.3	207.8	128.9	126	180.6	144.7	153.2		88.2	102.7	104.8	99.5	111	227.1	91.2	102.4	110.2	100.8	103.8	224.9	126.3	155.7
TRUE	High	Master Protein	F1M950	Protein Robo2 (Fragment) OS=Rattus norvegicus GN=Robo2 PE=4 SV=2	0	FALSE	27.696	3	2	28	1	1382	150.9	6.2	118.91	2	cell death;cellular component movement;regulation of biological process;response to stimulus	cell surface;membrane	protein binding;receptor activity;signal transducer activity	Pf00041, Pf00047, Pf07679, Pf07686, Pf13895, Pf13927		ENSRNOG00000029598.6		11				0	0																																																																																	0.893	0.987	0.978	1.036	0.01						0.928	1.009	0.95	1.168	0.01	0.775	0.809	0.803	0.909	0.01																																																																																																											899	802.8	887.2	879.5	931.5								870.6	807.6	878.4	826.8	1016.6		1024.3	793.8
TRUE	High	Master Protein	Q5I0D1	Glyoxalase domain-containing protein 4 OS=Rattus norvegicus GN=Glod4 PE=1 SV=1	0	FALSE	27.693	12	3	32	3	298	33.2	5.27	130.45	3		mitochondrion	protein binding	Pf00903, Pf12681	363644	ENSRNOG00000007788.7	Glod4	10				0	0	0.894	1.411	0.947	1.494	0.01	0.943	1.453	1.057	1.617	0.01	0.888	0.968	0.978	1.146	0.01	0.962	1.011	1.046	1.167	0.01	0.992	0.882	0.958	1.021	2.657	0.984	0.988	1.002	1.044	0.01	0.929	1.67	1.372	2.033	0.01	0.895	1.163	0.94	1.604	0.01	1.006	1.448	1.12	1.717	0.01	1.089	1.071	1.084	1.173	0.01											0.938	1.007	0.982	1.225	5.384	1.116	1.923	1.307	2.02	0.01	0.877	1.408	1.012	1.635	0.01	0.956	1.389	1.033	1.669	0.01	0.971	1.513	1.142	1.743	0.01	0.902	0.957	0.964	1.131	2.165	0.961	0.979	0.958	1.09	2.537	1.072	1.074	1.033	1.118	0.01	0.925	0.924	0.841	0.928	0.01	0.939	1.03	0.915	1.071	0.01	114.8	102.7	162.1	108.8	171.6		108.7	102.6	157.9	114.9	175.9		132.5	117.6	128.3	129.7	151.8		127.3	122.4	128.7	133.1	148.6		87.9	87.2	77.5	84.2	89.7	233.5	131.5	129.4	130	131.8	137.3		94.2	87.6	157.4	129.3	191.6		117.8	105.4	137	110.8	189		104.9	105.5	151.9	117.5	180.2		121.8	132.7	130.5	132.1	142.9														62.6	58.8	63.1	61.5	76.7	337.3	89.6	100	172.3	117.1	181		111.3	97.6	156.6	112.6	182		109.1	104.3	151.6	112.7	182.2		103.6	100.6	156.8	118.4	180.6		92.7	83.6	88.7	89.4	104.9	200.7	87.7	84.3	85.9	84	95.6	222.5	124.6	133.6
TRUE	High	Master Protein	Q02356	AMP deaminase 2 OS=Rattus norvegicus GN=Ampd2 PE=2 SV=2	0	FALSE	27.658	9	8	26	6	824	94.7	6.51	70.52	8	metabolic process		catalytic activity;metal ion binding	Pf00962	362015	ENSRNOG00000019240.7	Ampd2	2	Purine metabolism; Metabolic pathways		Purine salvage	6	2						0.831	1.254	1.091	0.933	0.01	1.071	0.844	0.771	0.74	0.01	1.063	0.773	0.919	0.944	0.01	0.945	0.856	0.877	0.994	1.565	1.223	0.919	1.064	1.07	0.01						1.304	1.298	1.313	1.288	0.01																															0.931	0.956	1.008	0.865	0.01						0.943	1.417	1.164	1.054	0.01	0.83	1.28	1.035	0.993	0.01	0.947	1.168	1.082	1.057	2.205	1.011	1.213	1.11	0.966	0.01																	234.9	195.3	294.5	256.2	219.1		271	290.3	228.8	209.1	200.7		255.4	271.4	197.5	234.6	241		192.4	181.8	164.6	168.8	191.3	301.1	227.4	278.1	209.1	241.9	243.4								193.5	252.2	251.1	254	249.2																																						252.1	234.6	241	254.2	218.1								215.1	202.9	304.7	250.4	226.8		233.5	193.9	299	241.7	231.9		160.9	152.3	188	174.1	170	354.7	226.4	228.9
TRUE	High	Master Protein	D4AB03	Protein Fam120a OS=Rattus norvegicus GN=Fam120a PE=4 SV=2	0	FALSE	27.634	10	6	15	6	1115	122.1	8.84	48.12	6		cytosol;membrane;nucleus	RNA binding			ENSRNOG00000016779.7		17				0	0	1.155	0.928	0.981	0.877	1.157	1.114	0.921	1.012	0.94	0.999	0.7	0.937	0.95	1.079	1.921	0.741	0.878	0.693	0.651	0.01						0.96	1.328	1.185	0.9	0.01																0.939	0.884	1.022	1.066	0.01																																																													360.8	416.7	334.8	353.9	316.4	417.4	367.5	409.5	338.4	371.8	345.4	367.2	334	233.7	312.8	317.4	360.5	641.6	555.1	411.3	487.3	384.8	361.5								409.5	392.9	543.9	485.3	368.4																				447.9	420.6	396.1	457.7	477.6
TRUE	High	Master Protein	M0R6T4	Protein Mms19l OS=Rattus norvegicus GN=Mms19l PE=4 SV=1	0	FALSE	27.576	6	4	13	4	1031	112.9	6.24	56.55	4	cell organization and biogenesis;metabolic process;regulation of biological process;response to stimulus	cytoplasm;cytosol;membrane;nucleus	protein binding	Pf12460, Pf14500	171124	ENSRNOG00000046769.2	Mms19l; Mms19	1				0	0	1.08	1.009	0.946	0.907	0.01	1.097	0.946	1.007	0.86	1.408	1.091	0.754	0.926	0.889	1.225	1.067	0.72	0.919	0.93	1.472																																									0.968	0.884	0.913	1.023	0.01						1.01	0.887	0.94	1.053	0.01	0.926	0.862	0.891	0.88	0.01						1.195	1.013	1.016	0.855	1.964						1.18	1.061	0.954	0.81	0.01						1.224	1.04	0.97	0.801	0.01	267.1	288.5	269.4	252.6	242.4		209	229.2	197.6	210.3	179.7	294.1	224.3	244.7	169.1	207.8	199.3	274.8	216.1	230.6	155.6	198.6	201	318.1																																																	275.7	266.8	243.6	251.8	282								269.9	272.7	239.5	253.8	284.1		289.5	268.1	249.6	258	254.9								187.4	223.9	189.9	190.5	160.3	368.1							263.7	311.3
TRUE	High	Master Protein	G3V8K2	Guanine nucleotide-binding protein subunit gamma OS=Rattus norvegicus GN=Gng3 PE=3 SV=1	0	FALSE	27.496	69	3	18	3	75	8.3	7.78	64.15	3	cellular homeostasis;regulation of biological process;response to stimulus	membrane	protein binding;signal transducer activity	Pf00631	114117	ENSRNOG00000019570.4	Gng3	1	Retrograde endocannabinoid signaling; Circadian entrainment; PI3K-Akt signaling pathway; Alcoholism; Chemokine signaling pathway; Ras signaling pathway; Cholinergic synapse; Dopaminergic synapse; Glutamatergic synapse; Serotonergic synapse; Morphine addiction; GABAergic synapse; Pathways in cancer	Myometrial Relaxation and Contraction Pathways; Calcium Regulation in the Cardiac Cell; G Protein Signaling Pathways	Glucagon-like Peptide-1 (GLP1) regulates insulin secretion; Activation of G protein gated Potassium channels; Vasopressin regulates renal water homeostasis via Aquaporins; Glucagon signaling in metabolic regulation; Adrenaline,noradrenaline inhibits insulin secretion; Inhibition of voltage gated Ca2+ channels via Gbeta/gamma subunits; Glucagon-type ligand receptors	41	0						0.81	1.155	1.176	0.978	2.21	0.761	1.014	0.946	0.752	0.01																										1.125	0.972	1.019	1.185	0.01	1.102	1.013	1.064	1.104	0.01																0.785	1.417	1.259	0.829	0.01	0.771	1.017	1.013	0.832	0.01	0.789	1.041	1.039	0.84	0.01	0.83	1.288	1.064	0.926	0.01	0.784	0.964	1.061	0.884	0.01	0.926	1.025	1.052	0.975	0.01						0.998	0.818	0.683	0.964	0.01												163.7	132.7	189.1	192.5	160.2	361.9	268.3	204.1	272.1	253.8	201.6																																226.4	254.7	220.1	230.6	268.2		227.1	250.2	230.1	241.7	250.8																				226.9	178.1	321.4	285.6	188		259	199.8	263.4	262.4	215.4		254.8	201.1	265.2	264.8	214		234.9	194.9	302.7	250	217.5		255.7	200.5	246.4	271.3	226.1		241.1	223.2	247	253.6	235.1
TRUE	High	Master Protein	Q505J6	Mitochondrial glutamate carrier 2 OS=Rattus norvegicus GN=Slc25a18 PE=2 SV=2	0	FALSE	27.48	18	4	46	4	320	34.1	9.17	183.22	4	transport	membrane;mitochondrion	transporter activity	Pf00153	681896	ENSRNOG00000042731.3	Slc25a18	4			Organic anion transporters	4	0	1.229	1.032	0.998	1.03	0.01	1.146	0.946	1.055	0.991	0.556	1.267	1.046	1.024	0.92	0.01	1.252	1.069	0.988	0.951	0.01	1.142	1.007	1.032	1.125	0.01	1.151	1.022	1.005	0.957	2.27	1.322	1.083	1.008	1.182	0.01	1.263	1.048	1.055	1.216	0.01	1.18	1.051	1.039	1.044	0.01	1.129	0.954	1.012	0.961	0.01											1.32	0.969	1.004	0.924	0.01	1.303	1.071	1.172	1.063	2.268	1.245	0.967	0.939	0.909	0.01	1.184	1.054	1.008	1.02	2.514	1.184	1.064	1.046	1.133	0.01	1.256	0.985	1.071	1.232	0.01	1.115	0.984	0.933	1.038	0.01	1.145	1.119	0.995	1.086	0.01	1.185	1.019	1.012	1.177	0.01	1.101	1.274	0.986	1.019	0.01	124.8	153.4	128.8	124.6	128.5		115.9	132.8	109.7	122.3	114.9	64.5	125.6	159.1	131.3	128.6	115.5		125.5	157.1	134.1	124	119.3		124.4	142	125.2	128.3	140		89.1	102.6	91.1	89.6	85.3	202.3	118	156	127.8	118.8	139.5		118.2	149.3	123.9	124.7	143.8		124.2	146.6	130.6	129	129.7		130.5	147.3	124.6	132.1	125.5														126.5	167	122.6	127	116.9		83.8	109.2	89.7	98.2	89.1	190	130.4	162.4	126.1	122.5	118.5		84.8	100.5	89.4	85.5	86.5	213.3	121.6	144	129.4	127.2	137.8		119	149.6	117.2	127.5	146.6		130.2	145.2	128.1	121.4	135.2		123.5	141.3
TRUE	High	Master Protein	O35112	CD166 antigen OS=Rattus norvegicus GN=Alcam PE=1 SV=1	0	FALSE	27.479	5	2	32	2	583	65	6.04	121.01	2	cell growth;cellular component movement;response to stimulus	membrane	protein binding	Pf02124, Pf07679, Pf08205, Pf13895, Pf13927	79559	ENSRNOG00000001989.6	Alcam	11	Cell adhesion molecules (CAMs)			1	0	0.931	0.994	1.092	1.017	0.01	0.899	0.989	1.046	0.975	1.479	0.992	1.079	1.06	1.107	0.01	1.016	1.048	1.072	1.123	1.132	0.993	1.103	1.132	1.21	0.01	0.994	1.014	1.039	1.125	2.001	0.811	0.946	0.863	0.868	0.01	0.895	0.893	0.939	0.949	0.01	1.105	1.047	1.181	1.248	0.01	1.021	1.002	1.058	1.09	0.01											1.023	1.07	1.046	1.108	5.858	1.031	0.974	1.009	1.052	0.01						1.134	1.18	1.363	1.374	0.01	1.036	1.18	1.208	1.217	0.01	1.008	1.079	1.129	1.154	3.629	0.99	1.003	1.009	1.138	0.01	0.931	1.005	1.028	1.144	0.01	0.968	1.015	0.916	1.007	0.01						145.7	135.6	144.8	159	148.2		114.8	103.2	113.6	120	111.9	169.8	140	138.9	151	148.4	155		114.7	116.6	120.3	123	128.8	129.9	134.8	133.9	148.7	152.7	163.2		102.2	101.6	103.6	106.2	115	204.6	163.4	132.5	154.5	141.1	141.8		156.8	140.4	140	147.3	148.9		131.4	145.2	137.6	155.2	164		141.8	144.7	142.1	150.1	154.6														66	67.5	70.7	69.1	73.2	386.8	144.8	149.3	141	146	152.3								121.2	137.4	143	165.2	166.5		130	134.7	153.4	157.1	158.2		81.5	82.2	87.9	92	94	295.7	142.6	141.3	143.1	144	162.3		143.6	133.7
TRUE	High	Master Protein	F1LSL8	Protein Sptbn4 OS=Rattus norvegicus GN=Sptbn4 PE=4 SV=2	0	FALSE	27.456	5	9	27	7	2561	288.5	6.04	89.45	9			protein binding	Pf00169, Pf00307, Pf00435, Pf15410								0	0																0.675	0.871	0.762	0.734	0.01	1.056	0.927	0.984	0.962	0.01	1.086	0.88	0.915	0.985	0.01																1.187	0.939	0.975	1.163	0.01																										0.824	1.053	0.86	0.821	0.01																																																	653.2	440.8	568.9	497.6	479.5		535.7	565.8	496.3	526.9	515.3		542.5	589.1	477.6	496.4	534.3																				501.4	595.4	471	488.9	583.3																																579.4	477.2	609.9	498.2	475.4
TRUE	High	Master Protein	Q99P38	Protein Syt7 OS=Rattus norvegicus GN=Syt7 PE=2 SV=1	0	FALSE	27.439	10	5	23	5	687	75.8	9.47	72.15	5	cell organization and biogenesis;regulation of biological process;response to stimulus;transport	cytosol;membrane;vacuole	metal ion binding;protein binding	Pf00168	59267	ENSRNOG00000026432.7	Syt7	1				0	0											0.893	1.014	1.009	1.055	0.01	0.903	0.969	0.975	0.977	0.01	0.886	0.915	0.917	0.826	0.01																					1.026	0.98	0.891	0.789	0.01											0.815	1.113	1.013	1.082	0.01	0.9	1.011	1.051	0.929	0.01	0.836	0.904	0.94	0.897	0.01	0.886	0.933	0.941	1.003	0.01	0.909	1.011	0.994	0.999	1.411	0.895	1.038	1.016	1.011	0.932	0.967	0.914	0.915	0.893	2.261	0.929	0.989	0.882	0.784	0.01																							221.3	197.7	224.4	223.2	233.4		228	206	221	222.3	222.7		242	214.4	221.6	221.9	200																										234.7	240.8	230.1	209.2	185.2														219	178.5	243.7	221.9	236.9		224.9	202.4	227.3	236.4	209		240.3	201	217.3	225.9	215.5		230.9	204.6	215.6	217.3	231.6		174	158.1	176	172.9	173.7	245.4	186.7	167.1	193.8	189.7	188.7	173.9	158.2	153	144.7	144.8	141.4	357.9	239.9	223
TRUE	High	Master Protein	P09811	Glycogen phosphorylase, liver form OS=Rattus norvegicus GN=Pygl PE=1 SV=5	0	FALSE	27.419	6	5	53	1	850	97.4	7.2	167.04	5	cell death;metabolic process	cytoplasm	catalytic activity;nucleotide binding;protein binding	Pf00343	64035	ENSRNOG00000006388.5	Pygl	6	Metabolic pathways; Glucagon signaling pathway; Insulin signaling pathway; Insulin resistance; Starch and sucrose metabolism	Glycogen Metabolism	Glycogen breakdown (glycogenolysis); Neutrophil degranulation	13	0																																																																																	0.838	1.013	0.781	1.1	1.79	0.846	1.624	0.716	1.164	1.695																																																																																																																					1012	847.9	1024.7	790.1	1113.4	1811.9	936.8	792.9	1521.1	671	1090.3	1587.9
TRUE	High	Master Protein	F1LP76	Elongator complex protein 1 OS=Rattus norvegicus GN=Ikbkap PE=4 SV=2	0	FALSE	27.407	7	7	22	1	1331	149.1	6.34	61.77	7	metabolic process;regulation of biological process	cytoplasm;cytosol;nucleus	catalytic activity;enzyme regulator activity;nucleotide binding;protein binding	Pf04762	140934	ENSRNOG00000016725.5	Ikbkap; Elp1	5		IL-1 Signaling Pathway; TNF-alpha NF-kB Signaling Pathway		2	0																																																																																	1.276	1.034	1.052	1.103	0.01																																																																																																																										2415.1	3082	2497.1	2541.1	2664.5
TRUE	High	Master Protein	D4A1H2	Protein Plcxd3 OS=Rattus norvegicus GN=Plcxd3 PE=4 SV=1	0	FALSE	27.385	16	4	25	4	321	36.3	6.46	69.4	4	metabolic process		catalytic activity	Pf00388	310358	ENSRNOG00000014550.5	Plcxd3	2				0	0	1.058	1.26	1.074	1.284	0.01						1.033	1.218	1.078	1.158	1.977	0.923	1.02	1.035	1.238	1.993	1.022	1.099	1.088	1.106	3.073	0.983	1.088	1.085	1.168	2.4	0.965	1.164	1.051	0.964	0.01	0.758	1.154	1.013	1.068	0.01	0.923	1.193	1.168	1.2	0.01																1.058	1.156	1.109	1.201	0.01	0.927	1.126	1.152	1.134	0.01	0.912	1.191	1.098	1.2	6.138																0.992	1.175	1.074	1.225	4.053	0.924	1.145	1.005	1.21	0.01	1.036	1.171	0.981	1.348	0.01	1.011	1.155	1.055	1.045	0.01	155	164.1	195.3	166.6	199								117.9	121.8	143.6	127.1	136.5	233.1	122.1	112.7	124.6	126.3	151.1	243.2	104.9	107.2	115.3	114.1	116.1	322.4	113.9	112	124	123.6	133	273.4	171.1	165	199.2	179.8	165		176.2	133.6	203.4	178.6	188.2		160.5	148.2	191.4	187.4	192.5																				159.3	168.6	184.1	176.7	191.4		164.8	152.9	185.5	189.9	186.9		76.3	69.6	90.8	83.7	91.5	468.1																			92.4	91.7	108.6	99.3	113.3	374.7	166.5	154
TRUE	High	Master Protein	Q75Q40	Mitochondrial import receptor subunit TOM40 homolog OS=Rattus norvegicus GN=Tomm40 PE=1 SV=1	0	FALSE	27.367	12	2	6	2	361	37.9	8.35	35.9	2	transport	cytosol;membrane;mitochondrion	transporter activity	Pf01459	308416		Tomm40	1	Amyotrophic lateral sclerosis (ALS)			1	0																																														1.038	0.97	1.03	1.311	6.417																					1.021	1.027	0.982	1.26	0.01	1.076	0.951	1.07	1.361	0.01											0.915	0.804	0.981	0.992	0.01	1.002	0.813	0.934	1.014	0.01																																																																	224.4	233	217.7	231	294.2	1439.8																									499.1	509.7	512.5	490	628.7		483.7	520.5	460.2	517.5	658.1														562.6	515	452.5	551.7	558.1		554.3	555.5
TRUE	High	Master Protein	P04937	Fibronectin OS=Rattus norvegicus GN=Fn1 PE=1 SV=2	0	FALSE	27.33	4	5	16	5	2477	272.3	5.76	68.21	5	cell differentiation;cell organization and biogenesis;cellular component movement;cellular homeostasis;defense response;metabolic process;regulation of biological process;response to stimulus	extracellular;membrane	enzyme regulator activity;metal ion binding;protein binding;structural molecule activity	Pf00039, Pf00040, Pf00041	25661		Fn1	9		Focal Adhesion; Regulation of Actin Cytoskeleton; Inflammatory Response Pathway		3	0																0.911	0.804	0.865	0.931	1.176	0.829	1.05	0.961	1.069	0.01	0.946	1.071	1.051	1.09	3.874	0.59	0.939	0.935	1.046	0.01						0.858	0.921	0.972	1.015	2.803	0.929	0.994	1.012	1.075	0.01											0.912	0.862	0.973	1.037	0.01											0.945	0.972	1	1.015	0.01	0.952	0.953	1.003	0.986	1.692	0.98	1.016	1.057	0.991	2.647						0.762	0.927	1.009	0.895	0.01																													211	192.2	169.7	182.6	196.4	248.1	244.5	202.6	256.6	235	261.3		132.9	125.7	142.3	139.7	144.8	514.7	266	156.9	249.9	248.8	278.3								158.6	136	146.1	154.1	160.9	444.4	239.5	222.6	238.1	242.3	257.6														250.8	228.8	216.2	244.1	260.2														243.3	230	236.6	243.3	246.9		182.2	173.5	173.7	182.7	179.6	308.4	156	152.9	158.5	164.9	154.7	413							261.3	199.2
TRUE	High	Master Protein	Q62876	Synaptogyrin-1 OS=Rattus norvegicus GN=Syngr1 PE=2 SV=1	0	FALSE	27.311	10	2	48	2	234	25.7	4.65	171.44	2	cell organization and biogenesis;regulation of biological process;transport	membrane		Pf01284	29205	ENSRNOG00000017108.7	Syngr1	7			Neutrophil degranulation	3	0	1.018	1.209	1.118	0.967	0.01	1.013	1.226	1.103	1.005	0.839	0.971	1.368	1.102	0.996	0.01	0.884	1.19	1.026	0.909	1.389	0.951	1.195	1.042	1.008	0.01	1.024	1.187	1.081	0.978	1.101	1.04	1.254	1.222	1.103	0.01	0.954	1.133	1.047	1.088	0.01	0.952	1.158	1.117	0.999	1.687	0.923	1.167	1.006	0.964	0.01											1.023	1.257	1.098	1.004	2.586	0.959	1.142	1.064	1.02	2.317	0.99	1.224	1.116	1.035	3.443	1.063	1.179	1.015	0.964	0.01	0.975	1.165	1.059	1.037	1.836	1.002	1.149	0.999	1.005	0.01	1.017	1.29	1.14	1.112	3.31	0.911	1.255	1.095	0.997	3.393											138	140.5	167	154.3	133.5		118.5	120	145.3	130.8	119.1	99.5	134.9	131	184.6	148.6	134.3		114.6	101.3	136.4	117.7	104.2	159.2	141.1	134.2	168.7	147.1	142.2		115.1	117.9	136.6	124.4	112.6	126.8	130.5	135.8	163.6	159.5	143.9		140.4	134	159.1	147	152.8		106.1	101	122.9	118.5	105.9	179	144.9	133.8	169.2	145.7	139.7														92	94.1	115.7	101.1	92.4	238.1	97.8	93.8	111.6	104	99.7	226.5	83.3	82.5	101.9	92.9	86.1	286.7	140.5	149.4	165.6	142.5	135.4		103.7	101.1	120.8	109.8	107.5	190.4	142.3	142.5	163.5	142.1	143		82.7	84.1	106.6	94.3	91.9	273.7	84.8	77.3
[truncated: 3,758,827 more chars]
